# Broad influence of mutant ataxin-3 on the proteome of the adult brain, young neurons, and axons reveals central molecular processes and biomarkers in SCA3/MJD using knock-in mouse model

**DOI:** 10.1101/2021.02.23.432266

**Authors:** Kalina Wiatr, Łukasz Marczak, Jean-Baptiste Perot, Emmanuel Brouillet, Julien Flament, Maciej Figiel

**Affiliations:** Institute of Bioorganic Chemistry, Polish Academy of Sciences, Noskowskiego 12/14, 61-704 Poznań, Poland; Université Paris-Saclay, Centre National de la Recherche Scientifique (CNRS), Commissariat à l’Energie Atomique (CEA), Direction de la Recherche Fondamentale (DRF), Institut de biologie François Jacob, Molecular Imaging Research Center (MIRCen), Neurodegenerative diseases Laboratory, 92265, Fontenay-aux-Roses, France

**Keywords:** ataxin-3, knock-in, knockin, SCA3, MJD, ataxia, spinocerebellar, CAG, polyQ, neurodegenerative, proteome, axon, vesicular transport, energy metabolism

## Abstract

Spinocerebellar ataxia type 3 (SCA3/MJD) has a polyQ etiology but, the current knowledge on molecular processes and proteins involved in pathogenesis is not sufficient to fully determine the disease mechanism and find drug targets. Proteases and deubiquitinases, such as Ataxin-3, often have a profound impact on other proteins, yet the global model picture of SCA3 disease progression on the protein level, showing the most crucial proteins and pathways in the brain, and neurons, was not investigated previously. Here, we investigated molecular SCA3 mechanism using interdisciplinary research paradigm combining SCA3 knock-in model, behavior, MRI, brain proteomics, precise axonal proteomics, neuronal energy recordings, labeling of vesicles, and inclusions and focusing in axonal compartment. We have demonstrated that altered metabolic and mitochondrial proteins in the brain and the lack of weight gain in Ki91 SCA3/MJD mice is reflected by the failure of energy metabolism recorded in neonatal SCA3 cerebellar neurons. We have determined that further, during disease progression, proteins responsible for metabolism, cytoskeletal architecture, vesicular and axonal transport proteins are disturbed, revealing axons as one of the essential cell compartments in SCA3 pathogenesis. Therefore we focus on SCA3 pathogenesis in axonal and somatodendritic compartments revealing highly increased axonal localization of protein synthesis machinery, including ribosomes, translation factors, and RNA binding proteins, while the level of proteins responsible for cellular transport, and mitochondria was decreased. We demonstrate the accumulation of axonal vesicles in neonatal SCA3 cerebellar neurons and increased phosphorylation of SMI-312 positive adult cerebellar axons, which indicate axonal dysfunction in SCA3. In summary, the SCA3 disease mechanism is based on the broad influence of mutant ataxin-3 on the neuronal proteome. Processes central in our SCA3 model include disturbed localization of proteins between axonal and somatodendritic compartment, early neuronal energy deficit, altered neuronal cytoskeletal structure, an overabundance of protein synthetic machinery in axons.

## Supplementary Table 1 for "Broad influence of mutant ataxin-3 on the proteome of the adult brain, young neurons, and axons reveals central molecular processes and biomarkers in SCA3/MJD using knock-in mouse model": Suppl. Table 1 MSMS data CEREBELLUM.xlsx

### Sheet: 4 mo
Protein names	LFQ intensity 1841_cere	LFQ intensity C57_1_cere	LFQ intensity C57_2_cere	LFQ intensity C57_3_cere	LFQ intensity 1960_cere	LFQ intensity 1961_cere	LFQ intensity 1962_cere	LFQ intensity 1977_cere	LFQ intensity 2590_cere	LFQ intensity 2591_cere	Only identified by site	Reverse	Potential contaminant	Student's T-test Significant Mut cere	Student's T-test significant	Peptides	Razor + unique peptides	Unique peptides	Sequence coverage [%]	Unique + razor sequence coverage [%]	Unique sequence coverage [%]	Mol. weight [kDa]	Q-value	Score	Intensity	MS/MS Count	Student's T-test p-value Mut cere	Student's T-test Difference Mut cere	Student's T-test Test statistic Mut cere	Protein IDs	Majority protein IDs	Protein names	Gene names	Fasta headers
10 kDa heat shock protein, mitochondrial	0.144255	-0.61211	-0.144255	-0.423656	4.45817	4.579	4.88154	-0.45908						+	mut_4m	3	3	3	35.3	35.3	35.3	10.963	0	8.0702	4785700000	105	0.0306486	3.62385	2.81266	Q64433	Q64433	10 kDa heat shock protein, mitochondrial	Hspe1
Creatine kinase M-type	-0.455957	-0.953508	-2.39639	-2.10801	-0.113318	0.135517	0.113319	1.48183	1.48971	0.667887				+	Mut cere	2	1	1	8.4	8.4	8.4	43.044	0	5.0924	3176100000	86	0.00346953	2.10763	4.09334	P07310	P07310	Creatine kinase M-type	Ckm	sp|P07310|KCRM_MOUSE Creatine kinase M-type OS=Mus musculus GN=Ckm PE=2 SV=1
Coronin-1B;Coronin	-0.0597134	0.056448	-0.689806	-0.0564499	2.35694	-0.342644	2.0186	2.38228						+	mut_4m	2	2	2	7.9	7.9	7.9	53.912	0	70.087	535930000	32	0.0379911	1.79117	2.65074	Q9WUM3;D3YUG6	Q9WUM3;D3YUG6	Coronin-1B;Coronin	Coro1b
D-3-phosphoglycerate dehydrogenase	-2.89333	-2.30635	-1.79351	0.236851	-0.0522347	0.0522327	0.159498	0.15184						+	mut_4m	6	6	6	16.1	16.1	16.1	56.585	0	24.228	991110000	30	0.0411629	1.76692	2.59089	Q61753;F6ZSB7	Q61753	D-3-phosphoglycerate dehydrogenase	Phgdh
Leukotriene A-4 hydrolase	-2.61574	-2.03111	-1.87029	0.031229	-0.031229	0.125261	0.0350514	0.0791378						+	mut_4m	6	6	6	14.9	14.9	14.9	69.05	0	168.4	770860000	44	0.0269054	1.67353	2.91214	P24527	P24527	Leukotriene A-4 hydrolase	Lta4h
Cytochrome b-c1 complex subunit 7	-2.02831	-2.11203	-2.01401	0.10844	0.161984	-0.108438	0.364189	0.215502						+	mut_4m	6	6	6	43.2	43.2	43.2	13.561	0	63.282	722380000	64	0.0228137	1.66979	3.03963	Q9CQB4;Q9D855	Q9CQB4;Q9D855	Cytochrome b-c1 complex subunit 7	Uqcrb
Inositol monophosphatase 1	-2.10391	-2.94789	-1.48404	0.0851402	0.0674839	-0.0195332	0.0195332	0.0598335						+	mut_4m	4	4	4	15.5	15.5	15.5	30.429	0	14.427	715990000	37	0.0425535	1.6445	2.56617	Q924B0;O55023;Q80ZJ2;D3Z703;A0A0A6YW07	Q924B0;O55023;Q80ZJ2	Inositol monophosphatase 1	Impa1
F-actin-capping protein subunit alpha-2	-1.85828	-1.95239	-1.88973	0.156988	0.040329	0.0891876	0.328281	-0.0403309						+	mut_4m	6	6	5	33.6	33.6	30.1	32.967	0	61.075	706180000	36	0.0287325	1.49022	2.86184	P47754;D6RCW7;P47753	P47754;D6RCW7	F-actin-capping protein subunit alpha-2	Capza2
Collagen alpha-1(I) chain	-2.389	-1.93897	-1.69698	0.165209	0.0151711	-0.00166702	0.00166702	0.033226						+	mut_4m	2	2	2	2.3	2.3	2.3	138.03	0	10.504	565590000	25	0.0391633	1.47703	2.62802	P11087	P11087	Collagen alpha-1(I) chain	Col1a1
Dual specificity mitogen-activated protein kinase kinase 1	-1.2854	-1.39359	-1.28877	0.414145	0.299265	-0.299263	0.640631	0.896914						+	mut 4m	8	8	8	35.6	35.6	35.6	43.474	0	105.65	145000000	38	0.0455768	1.27279	2.51528	P31938;Q91YS7;Q63932	P31938	Dual specificity mitogen-activated protein kinase kinase 1	Map2k1	sp|P31938|MP2K1_MOUSE Dual specificity mitogen-activated protein kinase kinase 1 OS=Mus musculus GN=Map2k1 PE=1 SV=2
F-box only protein 2	0.00456238	-1.70526	-1.50105	-1.26751	0.15255	0.374065	0.279699	-0.0309143	-0.00456238	0.00579453				+	Mut cere	3	3	3	16.5	16.5	16.5	33.676	0	4.277	2017200000	7	0.00425579	1.24675	3.94668	Q80UW2	Q80UW2	F-box only protein 2	Fbxo2	sp|Q80UW2|FBX2_MOUSE F-box only protein 2 OS=Mus musculus GN=Fbxo2 PE=1 SV=1
Ras-related protein Rab-11B;Ras-related protein Rab-11A	0.00992012	-1.9486	-1.16906	-1.16143	0.309362	0.101854	-0.00992012	0.305494						+	mut_4m	4	4	4	27.5	27.5	27.5	21.771	0	120.02	550790000	49	0.0232815	1.24399	3.02385	G3UZD3;P46638;G3UZL4;G3UY29;E9Q3P9;F8WGS1;P62492;E9Q6B3	G3UZD3;P46638;G3UZL4;G3UY29;E9Q3P9;F8WGS1;P62492	Ras-related protein Rab-11B;Ras-related protein Rab-11A	Rab11b;Rab11a
Hemoglobin subunit alpha	-0.358898	-0.334667	-0.470783	-0.479488	0.10059	-0.10059	0.886482	1.40108	1.44144	1.04574				+	Mut cere	9	9	8	90.1	90.1	85.2	15.112	0	162.39	212460000000	1278	0.00698355	1.20675	3.59988	Q91VB8;P01942;A7M7S6;P06467	Q91VB8;P01942	Hemoglobin subunit alpha	haemaglobin alpha 2;Hba	tr|Q91VB8|Q91VB8_MOUSE Alpha globin 1 OS=Mus musculus GN=haemaglobin alpha 2 PE=1 SV=1;sp|P01942|HBA_MOUSE Hemoglobin subunit alpha OS=Mus musculus GN=Hba PE=1 SV=2
Dihydropyrimidinase-related protein 5	-0.459101	-0.165512	0.165514	-0.301109	1.28802	1.33481	1.52589	-0.192898						+	mut_4m	2	2	2	6	6	6	61.516	0.0015302	4.501	308760000	22	0.0305774	1.17901	2.81443	Q9EQF6	Q9EQF6	Dihydropyrimidinase-related protein 5	Dpysl5
Regulating synaptic membrane exocytosis protein 1	-1.27494	-2.12404	-0.841654	0.00241661	0.0635452	0.0812149	-0.00241661	0.176731						+	mut_4m	5	5	5	7.5	7.5	7.5	139.72	0	40.703	438480000	28	0.0427341	1.13932	2.56303	F6TZK4;F6Y0S3;F6VBV0;F6VBT9;F6VBR4;Q99NE5;E9PWP6;Q7TPL9;A0A087WSA4	F6TZK4;F6Y0S3;F6VBV0;F6VBT9;F6VBR4;Q99NE5;E9PWP6	Regulating synaptic membrane exocytosis protein 1	Rims1
Histone H2A.V;Histone H2A.Z;Histone H2A	-0.937384	-1.47945	-1.54925	0.149939	-0.0764484	0.0764484	0.354569	0.361759						+	mut_4m	5	4	4	42.2	35.2	35.2	13.509	0	41.231	538980000	47	0.031872	1.13312	2.78297	Q3THW5;P0C0S6;G3UWL7;Q3UA95;Q8R029	Q3THW5;P0C0S6;G3UWL7;Q3UA95	Histone H2A.V;Histone H2A.Z;Histone H2A	H2afv;H2afz
Prohibitin-2	-1.58931	-0.0767269	-1.13125	-0.145701	0.595074	0.076725	0.213043	0.408844						+	mut_4m	7	7	7	28.8	28.8	28.8	33.296	0	39.932	1556300000	49	0.0347116	1.05917	2.71851	O35129;F6QPR1;F6Q8V7	O35129;F6QPR1	Prohibitin-2	Phb2
Far upstream element-binding protein 1	-1.43198	-0.944477	-1.04037	-0.0525646	0.355228	0.142872	0.0525665	0.211876						+	mut_4m	4	4	4	10.3	10.3	10.3	67.443	0	54.732	513170000	29	0.0121118	1.05798	3.54728	Q3TUE1;Q91WJ8	Q3TUE1;Q91WJ8	Far upstream element-binding protein 1	Fubp1
Diacylglycerol kinase;Diacylglycerol kinase zeta	0.14134	-0.555128	-0.141338	-0.438368	1.19116	1.27488	1.11218	-0.391399						+	mut_4m	6	6	6	9.3	9.3	9.3	105.9	0	21.14	324380000	25	0.0499965	1.04508	2.44696	A2AHJ7;A2AHK0;Q80UP3;S4R215;S4R2G0;D3Z519;D3Z2W1;D3YWQ0	A2AHJ7;A2AHK0;Q80UP3	Diacylglycerol kinase;Diacylglycerol kinase zeta	Dgkz
Sorting and assembly machinery component 50 homolog	-0.218168	-0.642582	-0.573805	-0.0296955	0.0296974	0.630777	0.885908	0.962086						+	mut_4m	4	4	4	13.6	13.6	13.6	51.863	0	12.681	212900000	11	0.00827512	0.99318	3.86904	Q8BGH2	Q8BGH2	Sorting and assembly machinery component 50 homolog	Samm50
Actin-related protein 2	-0.0613785	-0.831734	-0.517263	-0.41041	0.262613	0.177429	1.57503	0.0613804						+	mut 4m	7	7	7	29.4	29.4	29.4	44.76	0	66.367	304430000	65	0.0459735	0.97431	2.50887	P61161	P61161	Actin-related protein 2	Actr2	sp|P61161|ARP2_MOUSE Actin-related protein 2 OS=Mus musculus GN=Actr2 PE=1 SV=1
AP-2 complex subunit alpha-1	-0.260071	-0.682823	-1.15096	-0.609854	0.192747	0.0314331	0.318411	0.45719	0.646141	-0.0314331				+	Mut cere	21	21	15	27.1	27.1	20.1	107.66	0	105.95	18404000000	100	0.00130806	0.945009	4.82794	P17426;F6TPX8;E9PWD0	P17426	AP-2 complex subunit alpha-1	Ap2a1	sp|P17426|AP2A1_MOUSE AP-2 complex subunit alpha-1 OS=Mus musculus GN=Ap2a1 PE=1 SV=1
14-3-3 protein gamma;14-3-3 protein gamma, N-terminally processed	0.210632	-0.896582	-0.250584	-1.02393	0.488638	0.887728	0.580702	-0.210632						+	mut 4m	15	12	10	70.4	64.4	56.7	28.302	0	323.31	3149400000	711	0.0463166	0.926724	2.50337	P61982	P61982	14-3-3 protein gamma;14-3-3 protein gamma, N-terminally processed	Ywhag	sp|P61982|1433G_MOUSE 14-3-3 protein gamma OS=Mus musculus GN=Ywhag PE=1 SV=2
Ribonuclease inhibitor	-1.28182	-0.332205	-1.40796	-0.0303669	0.0656719	0.082077	0.0303669	0.151543						+	mut_4m	8	8	8	25	25	25	49.816	0	41.14	616510000	46	0.0489861	0.845503	2.462	Q91VI7	Q91VI7	Ribonuclease inhibitor	Rnh1
Protein phosphatase 1 regulatory subunit 7	-0.131918	-1.06743	-0.288006	-1.04596	0.191088	0.287405	0.154463	0.131918						+	mut_4m	6	6	6	26.9	26.9	26.9	41.291	0	86.592	322860000	37	0.0161524	0.824547	3.3126	Q3UM45;F6TGJ2;A0A087WRA7	Q3UM45	Protein phosphatase 1 regulatory subunit 7	Ppp1r7
WD repeat-containing protein 61;WD repeat-containing protein 61, N-terminally processed	0.0451565	-0.194037	-0.857811	-0.459942	0.331787	0.587927	0.640949	-0.0451546						+	mut 4m	1	1	1	18.7	18.7	18.7	11.492	0	4.5937	11593000	6	0.0241732	0.745535	2.99469	D6RJ72;D6RDC7;Q8BVQ0;Q9ERF3	D6RJ72;D6RDC7;Q8BVQ0;Q9ERF3	WD repeat-containing protein 61;WD repeat-containing protein 61, N-terminally processed	Wdr61	tr|D6RJ72|D6RJ72_MOUSE WD repeat-containing protein 61 (Fragment) OS=Mus musculus GN=Wdr61 PE=1 SV=1;tr|D6RDC7|D6RDC7_MOUSE WD repeat-containing protein 61 OS=Mus musculus GN=Wdr61 PE=1 SV=2;tr|Q8BVQ0|Q8BVQ0_MOUSE WD repeat-containing protein 61 OS=Mus mus
NADH dehydrogenase [ubiquinone] 1 beta subcomplex subunit 10	-0.424402	-0.162197	-0.0966682	-1.26332	0.0966682	-0.271248	0.608932	0.222319	0.241623	0.575188				+	Mut cere	5	5	5	38.6	38.6	38.6	21.024	0	101.85	2256800000	61	0.0263895	0.732227	2.71654	Q9DCS9;D3YUK4	Q9DCS9;D3YUK4	NADH dehydrogenase [ubiquinone] 1 beta subcomplex subunit 10	Ndufb10	sp|Q9DCS9|NDUBA_MOUSE NADH dehydrogenase [ubiquinone] 1 beta subcomplex subunit 10 OS=Mus musculus GN=Ndufb10 PE=1 SV=3;tr|D3YUK4|D3YUK4_MOUSE NADH dehydrogenase [ubiquinone] 1 beta subcomplex subunit 10 (Fragment) OS=Mus musculus GN=Ndufb10 PE=1 SV=1
Calcium-transporting ATPase;Sarcoplasmic/endoplasmic reticulum calcium ATPase 2	-0.074007	-0.58309	0.0740051	-0.158049	-0.226692	-0.0890999	0.718985	0.732204	0.987112	0.850197				+	Mut cere	7	7	7	8.9	8.9	8.9	109.79	0	314.94	6535300000	75	0.0447906	0.680736	2.37649	J3KMM5;O55143;B1ATS4;B1ATS5;E9Q559;Q8R429;Q64518	J3KMM5;O55143	Calcium-transporting ATPase;Sarcoplasmic/endoplasmic reticulum calcium ATPase 2	Atp2a2	tr|J3KMM5|J3KMM5_MOUSE Calcium-transporting ATPase OS=Mus musculus GN=Atp2a2 PE=1 SV=1;sp|O55143|AT2A2_MOUSE Sarcoplasmic/endoplasmic reticulum calcium ATPase 2 OS=Mus musculus GN=Atp2a2 PE=1 SV=2
Tropomodulin-2	-0.0359821	-0.254726	-0.69261	-0.27499	0.449989	0.464701	0.0359802	0.441494						+	mut 4m	8	8	8	45	45	45	39.51	0	139.03	531390000	163	0.00847782	0.662618	3.84819	Q9JKK7;Q9JHJ0;P49813	Q9JKK7	Tropomodulin-2	Tmod2	sp|Q9JKK7|TMOD2_MOUSE Tropomodulin-2 OS=Mus musculus GN=Tmod2 PE=1 SV=2
WD repeat-containing protein 1	-0.165922	-0.573736	-0.108982	0.0250301	0.499435	0.283949	0.845308	-0.025032						+	mut 4m	15	15	15	50.2	50.2	50.2	66.406	0	108.78	624370000	108	0.035133	0.606818	2.70942	O88342	O88342	WD repeat-containing protein 1	Wdr1	sp|O88342|WDR1_MOUSE WD repeat-containing protein 1 OS=Mus musculus GN=Wdr1 PE=1 SV=3
Calretinin	-0.524658	-0.259787	-0.41639	-0.218573	0.0402222	0.113413	-0.0402203	0.451906	0.237736	0.555941				+	Mut cere	7	6	6	37.3	33.2	33.2	31.372	0	323.31	4225100000	96	0.00235041	0.581351	4.37949	Q08331	Q08331	Calretinin	Calb2	sp|Q08331|CALB2_MOUSE Calretinin OS=Mus musculus GN=Calb2 PE=1 SV=3
Cdc42 effector protein 1	-0.734158	-0.329353	-0.647787	-0.00774002	0.119206	0.0147514	0.00774002	0.273643						+	mut_4m	2	2	2	7.8	7.8	7.8	43.095	0	14.22	319930000	18	0.0233969	0.533595	3.02001	Q91W92	Q91W92	Cdc42 effector protein 1	Cdc42ep1
Serine protease inhibitor A3M	-0.413668	-0.471733	-0.29104	-0.0176487	0.266958	0.0610161	0.321314	0.0176487						+	mut 4m	6	1	1	18.9	5	5	47.064	0	9.1101	25686000	14	0.0100659	0.465257	3.70188	Q03734	Q03734	Serine protease inhibitor A3M	Serpina3m	sp|Q03734|SPA3M_MOUSE Serine protease inhibitor A3M OS=Mus musculus GN=Serpina3m PE=1 SV=2
Glial fibrillary acidic protein	-0.704676	-0.363482	0.0536518	-0.663261	-0.0379333	-0.175856	0.199446	0.0867977	0.136091	0.0379353				+	Mut cere	7	7	7	18.8	18.8	18.8	49.899	0	46.154	7503100000	22	0.0174901	0.460522	2.98412	P03995;Q6IFZ8;Q6IFZ9	P03995	Glial fibrillary acidic protein	Gfap	sp|P03995|GFAP_MOUSE Glial fibrillary acidic protein OS=Mus musculus GN=Gfap PE=1 SV=4
Complement component 1 Q subcomponent-binding protein, mitochondrial	-0.0737248	-0.0301056	-0.185825	-0.36841	0.709547	0.0301075	0.206274	0.155653						+	mut 4m	8	8	8	55.9	55.9	55.9	31.025	0	218.44	1657900000	346	0.0391349	0.439912	2.62856	Q8R5L1;O35658	Q8R5L1;O35658	Complement component 1 Q subcomponent-binding protein, mitochondrial	C1qbp	tr|Q8R5L1|Q8R5L1_MOUSE Complement component 1 Q subcomponent-binding protein, mitochondrial OS=Mus musculus GN=C1qbp PE=1 SV=1;sp|O35658|C1QBP_MOUSE Complement component 1 Q subcomponent-binding protein, mitochondrial OS=Mus musculus GN=C1qbp PE=1 SV=1
BTB/POZ domain-containing protein KCTD12	-0.265633	-0.411924	0.0149937	-0.0228157	-0.019886	-0.0149918	0.409557	0.511065	0.320242	0.392944				+	Mut cere	5	5	5	19.3	19.3	19.3	35.892	0	323.31	4330800000	65	0.0147524	0.437833	3.09611	Q6WVG3	Q6WVG3	BTB/POZ domain-containing protein KCTD12	Kctd12	sp|Q6WVG3|KCD12_MOUSE BTB/POZ domain-containing protein KCTD12 OS=Mus musculus GN=Kctd12 PE=1 SV=1
Kinesin-1 heavy chain;Kinesin-like protein	-0.411692	-0.57523	0.0153885	-0.362917	0.0719414	0.0694809	-0.0153904	0.220888						+	mut_4m	8	8	6	11.2	11.2	9	109.55	0	36.258	231300000	17	0.0202607	0.420342	3.13248	Q61768;E9QAK5	Q61768;E9QAK5	Kinesin-1 heavy chain;Kinesin-like protein	Kif5b
IQ motif and SEC7 domain-containing protein 1	-0.294247	-0.0530453	0.0381985	-0.317705	-0.0381985	-0.0790462	0.126585	0.412947	0.567099	0.447767				+	Mut cere	3	3	3	3.5	3.5	3.5	122.65	0	313.62	1416300000	20	0.0344867	0.396225	2.54416	E9PUA3;A0A087WQ39;Q8R0S2	E9PUA3;A0A087WQ39;Q8R0S2	IQ motif and SEC7 domain-containing protein 1	Iqsec1	tr|E9PUA3|E9PUA3_MOUSE IQ motif and SEC7 domain-containing protein 1 OS=Mus musculus GN=Iqsec1 PE=1 SV=1;tr|A0A087WQ39|A0A087WQ39_MOUSE IQ motif and SEC7 domain-containing protein 1 OS=Mus musculus GN=Iqsec1 PE=1 SV=1;sp|Q8R0S2|IQEC1_MOUSE IQ motif and SEC
MICOS complex subunit Mic25	-0.322281	-0.169569	-0.5301	-0.0528698	-0.0843277	0.17551	0.0812302	0.224802	0.0528698	0.257261				+	Mut cere	4	4	4	21.2	21.2	21.2	26.388	0	89.371	2867100000	45	0.00593861	0.386596	3.71208	E9Q4M4;Q91VN4	E9Q4M4;Q91VN4	MICOS complex subunit Mic25	Chchd6	tr|E9Q4M4|E9Q4M4_MOUSE MICOS complex subunit Mic25 OS=Mus musculus GN=Chchd6 PE=1 SV=1;sp|Q91VN4|MIC25_MOUSE MICOS complex subunit Mic25 OS=Mus musculus GN=Chchd6 PE=2 SV=2
Sepiapterin reductase	-0.316181	-0.0518341	-0.125332	-0.347006	0.52482	0.109638	0.181505	-0.0696964	0.0835247	0.0518341				+	Mut cere	5	5	5	28.3	28.3	28.3	23.357	0	92.689	2666500000	43	0.0164556	0.357026	3.02413	G3UXX3;Q91XH5;Q64105;G3UZ79	G3UXX3;Q91XH5;Q64105	Sepiapterin reductase	Spr	tr|G3UXX3|G3UXX3_MOUSE Sepiapterin reductase OS=Mus musculus GN=Spr PE=1 SV=1;tr|Q91XH5|Q91XH5_MOUSE Sepiapterin reductase OS=Mus musculus GN=Spr PE=1 SV=1;sp|Q64105|SPRE_MOUSE Sepiapterin reductase OS=Mus musculus GN=Spr PE=1 SV=1
Plectin	-0.210484	-0.0470314	-0.035574	-0.097929	0.0355759	-0.103985	0.168861	0.474953	0.549461	0.403233				+	Mut cere	27	27	27	8.5	8.5	8.5	499.1	0	274.64	7658300000	106	0.033048	0.352438	2.57155	E9Q3W4;Q9QXS1;F6R059;E9PW24;E9Q9J6	E9Q3W4;Q9QXS1	Plectin	Plec	tr|E9Q3W4|E9Q3W4_MOUSE Plectin OS=Mus musculus GN=Plec PE=1 SV=1;sp|Q9QXS1|PLEC_MOUSE Plectin OS=Mus musculus GN=Plec PE=1 SV=3
V-type proton ATPase catalytic subunit A	-0.125958	-0.234917	-0.0258217	-0.240736	-0.0310879	0.124708	0.0856609	0.0258198	0.381748	0.364023				+	Mut cere	15	15	15	39.1	39.1	39.1	68.325	0	323.31	37854000000	247	0.0121099	0.315337	3.22708	P50516;D3Z1B9;D3YWH3	P50516	V-type proton ATPase catalytic subunit A	Atp6v1a	sp|P50516|VATA_MOUSE V-type proton ATPase catalytic subunit A OS=Mus musculus GN=Atp6v1a PE=1 SV=2
Phosphoglucomutase-1	-0.182814	-0.029007	-0.019968	-0.238966	0.313389	0.279932	-0.213339	0.372498	0.292088	0.0199699				+	Mut cere	3	3	3	7.7	7.7	7.7	61.417	0	119.41	9191400000	47	0.044222	0.295111	2.38467	Q9D0F9;A2CEK3	Q9D0F9;A2CEK3	Phosphoglucomutase-1	Pgm1;Pgm2	sp|Q9D0F9|PGM1_MOUSE Phosphoglucomutase-1 OS=Mus musculus GN=Pgm1 PE=1 SV=4;tr|A2CEK3|A2CEK3_MOUSE Phosphoglucomutase-2 OS=Mus musculus GN=Pgm2 PE=1 SV=1
Synapsin-3	-0.161137	-0.0272923	-0.0319309	-0.401813	0.0272923	-0.134468	0.228939	0.418745	0.0646934	0.130058				+	Mut cere	7	7	7	19.3	19.3	19.3	63.314	0	190.51	1599300000	45	0.047043	0.278087	2.34505	Q8JZP2;D3Z620	Q8JZP2	Synapsin-3	Syn3	sp|Q8JZP2|SYN3_MOUSE Synapsin-3 OS=Mus musculus GN=Syn3 PE=1 SV=2
Adenylyl cyclase-associated protein 1;Adenylyl cyclase-associated protein	-0.529177	-0.36063	-0.00639916	-0.164133	0.174749	0.00771332	-0.174315	0.0155087	0.0183907	0.00640106				+	Mut cere	9	9	9	30.6	30.6	30.6	51.564	0	323.31	11288000000	125	0.0332161	0.27316	2.56828	P40124;B1ARS0	P40124;B1ARS0	Adenylyl cyclase-associated protein 1;Adenylyl cyclase-associated protein	Cap1	sp|P40124|CAP1_MOUSE Adenylyl cyclase-associated protein 1 OS=Mus musculus GN=Cap1 PE=1 SV=4;tr|B1ARS0|B1ARS0_MOUSE Adenylyl cyclase-associated protein (Fragment) OS=Mus musculus GN=Cap1 PE=1 SV=1
	-0.194153	-0.18651	0.0397911	-0.0650711	-0.0777531	-0.0397911	0.199026	0.160509	0.247152	0.302414				+	Mut cere	49	43	43	31.4	28.9	28.9	270.92	0	323.31	46933000000	348	0.033062	0.233412	2.57127	Q68FG2	Q68FG2		Sptbn2	tr|Q68FG2|Q68FG2_MOUSE Protein Sptbn2 OS=Mus musculus GN=Sptbn2 PE=1 SV=1
Protein kinase C and casein kinase substrate in neurons protein 1	-0.0197887	0.0197887	-0.147858	-0.133184	0.0919437	0.198431	-0.0487747	0.200449						+	mut_4m	10	10	10	32.9	32.9	32.9	50.575	0	323.31	3960300000	192	0.0458133	0.180773	2.51145	Q61644	Q61644	Protein kinase C and casein kinase substrate in neurons protein 1	Pacsin1
Calcium-transporting ATPase	-0.135685	-0.106316	-0.011734	-0.0204258	0.0117359	0.0225182	0.189467	0.165899						+	mut_4m	24	17	16	23.3	18.1	16.7	134.36	0	323.31	6932100000	347	0.0251227	0.165945	2.96491	Q0VF55;Q8C048;A2ALL9	Q0VF55;Q8C048;A2ALL9	Calcium-transporting ATPase	Atp2b3
Dihydrolipoyl dehydrogenase, mitochondrial	0.0154228	-0.112232	-0.182215	-0.0917339	0.024334	-0.00221634	-0.0409241	0.00221443	0.0681229	0.093029				+	Mut cere	7	7	7	25.3	25.3	25.3	54.272	0	132.47	12775000000	111	0.0213867	0.116783	2.8528	O08749	O08749	Dihydrolipoyl dehydrogenase, mitochondrial	Dld	sp|O08749|DLDH_MOUSE Dihydrolipoyl dehydrogenase, mitochondrial OS=Mus musculus GN=Dld PE=1 SV=2
NADH-ubiquinone oxidoreductase 75 kDa subunit, mitochondrial	0.000171661	0.0979633	0.0986023	-0.000169754	-0.0903645	-0.0120182	0.00555801	-0.120537						+	mut_4m	20	20	20	39.5	39.5	39.5	79.776	0	323.31	6507500000	328	0.0471328	-0.103482	-2.49046	Q91VD9;A0A087WQ77;A0A087WSU3;A0A087WQR0	Q91VD9	NADH-ubiquinone oxidoreductase 75 kDa subunit, mitochondrial	Ndufs1
Cytochrome b-c1 complex subunit 1, mitochondrial	-0.0288429	0.239496	0.186676	0.207871	-0.0292244	0.00840378	-0.015852	-0.0401363	0.0167866	-0.00840187				+	Mut cere	13	13	13	43.1	43.1	43.1	52.851	0	323.31	49876000000	299	0.01107	-0.162704	-3.28709	Q9CZ13;A0A0A6YWX6;A0A0A6YW82	Q9CZ13	Cytochrome b-c1 complex subunit 1, mitochondrial	Uqcrc1	sp|Q9CZ13|QCR1_MOUSE Cytochrome b-c1 complex subunit 1, mitochondrial OS=Mus musculus GN=Uqcrc1 PE=1 SV=2
N(G),N(G)-dimethylarginine dimethylaminohydrolase 1	0.046732	0.0216923	0.162462	0.112213	-0.115887	-0.0216904	-0.0677528	-0.131985						+	mut_4m	8	8	7	42.8	42.8	40	31.381	0	101.49	1424200000	78	0.00568067	-0.170104	-4.20082	Q9CWS0;D3YU15	Q9CWS0;D3YU15	N(G),N(G)-dimethylarginine dimethylaminohydrolase 1	Ddah1
Receptor-type tyrosine-protein phosphatase zeta	0.109035	0.0187931	0.204168	0.0732498	-0.0210609	-0.0586071	-0.018795	-0.218035						+	mut_4m	5	5	5	3.4	3.4	3.4	254.4	0	104.31	1319500000	89	0.0256899	-0.180436	-2.94769	B9EKR1	B9EKR1	Receptor-type tyrosine-protein phosphatase zeta	Ptprz1
2-oxoglutarate dehydrogenase, mitochondrial	0.171316	0.0635128	0.0142517	0.0666714	-0.179712	-0.327276	-0.0142498	-0.186779	0.0526695	-0.0300732				+	Mut cere	15	15	12	22	22	18.7	116.03	0	323.31	7270400000	101	0.0359062	-0.193175	-2.51826	Z4YJV4;Q60597;Q5SVY0	Z4YJV4;Q60597	2-oxoglutarate dehydrogenase, mitochondrial	Ogdh	tr|Z4YJV4|Z4YJV4_MOUSE 2-oxoglutarate dehydrogenase, mitochondrial OS=Mus musculus GN=Ogdh PE=1 SV=1;sp|Q60597|ODO1_MOUSE 2-oxoglutarate dehydrogenase, mitochondrial OS=Mus musculus GN=Ogdh PE=1 SV=3
V-type proton ATPase subunit E 1	0.0181885	-0.00683212	0.238035	0.171267	-0.179745	-0.105511	0.00683403	-0.181803						+	mut_4m	5	5	5	29.2	29.2	29.2	26.157	0	132.7	2272300000	92	0.0247719	-0.220221	-2.97577	P50518;Q9D593	P50518	V-type proton ATPase subunit E 1	Atp6v1e1
14-3-3 protein theta	0.216358	-0.00740051	0.00740051	0.254288	0.0121517	-0.125658	0.118401	-0.253736	-0.255587	-0.1204				+	Mut cere	13	8	8	42.8	30.5	30.5	32.221	0	323.31	22363000000	314	0.0438251	-0.2218	-2.39045	F6YY69;F6VW30;P68254;O70456;D3YW45	F6YY69;F6VW30;P68254	14-3-3 protein theta	Ywhaq	tr|F6YY69|F6YY69_MOUSE 14-3-3 protein theta (Fragment) OS=Mus musculus GN=Ywhaq PE=1 SV=1;tr|F6VW30|F6VW30_MOUSE 14-3-3 protein theta (Fragment) OS=Mus musculus GN=Ywhaq PE=1 SV=1;sp|P68254|1433T_MOUSE 14-3-3 protein theta OS=Mus musculus GN=Ywhaq PE=1 SV=
Fumarate hydratase, mitochondrial	0.11331	0.305216	0.00299644	0.0963955	0.104637	-0.105618	-0.150616	-0.00299644	-0.297178	-0.130743				+	Mut cere	10	10	10	29.6	29.6	29.6	54.356	0	264.15	12381000000	87	0.0299204	-0.226565	-2.63553	P97807;H3BKG7	P97807	Fumarate hydratase, mitochondrial	Fh	sp|P97807|FUMH_MOUSE Fumarate hydratase, mitochondrial OS=Mus musculus GN=Fh PE=1 SV=3
NSFL1 cofactor p47	0.235969	-0.00968933	0.054121	0.188171	-0.123384	-0.174162	-0.184279	0.00968933						+	mut_4m	6	6	6	27.6	27.6	27.6	40.709	0	171.78	1172200000	84	0.0176185	-0.235177	-3.24309	Q9CZ44;A2AT02	Q9CZ44;A2AT02	NSFL1 cofactor p47	Nsfl1c
Cofilin-1	0.275774	0.1395	0.0402527	0.153637	-0.0402527	0.0957966	-0.248331	-0.211628	-0.157421	-0.0527878				+	Mut cere	8	8	8	34.8	34.8	34.8	24.576	0	323.31	37414000000	259	0.00981421	-0.254728	-3.36803	F8WGL3;P18760	F8WGL3;P18760	Cofilin-1	Cfl1	tr|F8WGL3|F8WGL3_MOUSE Cofilin-1 OS=Mus musculus GN=Cfl1 PE=1 SV=1;sp|P18760|COF1_MOUSE Cofilin-1 OS=Mus musculus GN=Cfl1 PE=1 SV=3
PC4 and SFRS1-interacting protein	0.346098	-0.0496654	0.199989	0.268776	-0.0747452	-0.0127811	0.0127811	-0.195536						+	mut_4m	5	5	5	23.2	23.2	23.2	36.968	0	164.04	1187700000	118	0.0377216	-0.25887	-2.65607	A2BI12;Q99JF8;F6RB63	A2BI12;Q99JF8	PC4 and SFRS1-interacting protein	Psip1
Myelin-associated glycoprotein	0.32041	0.101059	0.309355	0.0200539	-0.210634	-0.0200558	-0.0922947	-0.0203724						+	mut_4m	6	6	6	16.2	16.2	16.2	62.587	0	120.64	1270200000	125	0.0205854	-0.273559	-3.11998	Q3ZB60;A0A087WPR1;P20917;A0A087WRD6	Q3ZB60;A0A087WPR1;P20917	Myelin-associated glycoprotein	Mag
Aconitate hydratase, mitochondrial	0.128254	0.134201	-0.059082	0.279591	0.059082	0.0652237	-0.111298	-0.356289	-0.339973	-0.252995				+	Mut cere	21	21	21	35.3	35.3	35.3	85.462	0	323.31	140300000000	547	0.0378725	-0.276782	-2.48404	Q99KI0	Q99KI0	Aconitate hydratase, mitochondrial	Aco2	sp|Q99KI0|ACON_MOUSE Aconitate hydratase, mitochondrial OS=Mus musculus GN=Aco2 PE=1 SV=1
60 kDa heat shock protein, mitochondrial	0.0557251	0.0802517	0.0385132	0.0715961	-0.118584	-0.0385132	-0.372582	-0.465715	-0.41729	0.0656204				+	Mut cere	16	16	16	41.4	41.4	41.4	60.955	0	323.31	32385000000	253	0.0360691	-0.286032	-2.51535	P63038;D3Z2F2;D3Z7J9	P63038	60 kDa heat shock protein, mitochondrial	Hspd1	sp|P63038|CH60_MOUSE 60 kDa heat shock protein, mitochondrial OS=Mus musculus GN=Hspd1 PE=1 SV=1
Dihydropteridine reductase	0.347172	0.194483	0.325399	-0.0110264	0.0110245	0.0144253	-0.0571423	-0.0611343	-0.224907	-0.283239				+	Mut cere	5	5	5	52.4	52.4	52.4	20.008	0	129.84	6915700000	78	0.00867959	-0.314169	-3.45119	D3YWR7;Q8BVI4;D3Z099	D3YWR7;Q8BVI4	Dihydropteridine reductase	Qdpr	tr|D3YWR7|D3YWR7_MOUSE Dihydropteridine reductase OS=Mus musculus GN=Qdpr PE=1 SV=1;sp|Q8BVI4|DHPR_MOUSE Dihydropteridine reductase OS=Mus musculus GN=Qdpr PE=1 SV=2
Dynactin subunit 2	0.550875	0.210922	-0.00610542	0.167481	-0.0214043	-0.192715	0.00610352	-0.208113						+	mut_4m	7	7	7	27.4	27.4	27.4	44.116	0	41.214	1117300000	74	0.0412417	-0.334825	-2.58946	Q99KJ8	Q99KJ8	Dynactin subunit 2	Dctn2
Transitional endoplasmic reticulum ATPase	0.343019	0.201052	0.0224114	0.0685978	-0.0224114	-0.0814838	-0.457432	-0.244732						+	mut_4m	24	24	24	43.5	43.5	43.5	89.321	0	319.33	4697000000	286	0.0248813	-0.360285	-2.97236	Q01853	Q01853	Transitional endoplasmic reticulum ATPase	Vcp
2,3-cyclic-nucleotide 3-phosphodiesterase	0.0238018	-0.0182934	0.152021	0.286732	-0.218929	0.0182934	-0.603489	-0.272554						+	mut 4m	28	28	28	66.4	66.4	66.4	47.123	0	323.31	8477100000	1379	0.0398831	-0.380235	-2.61442	P16330	P16330	2,3-cyclic-nucleotide 3-phosphodiesterase	Cnp	sp|P16330|CN37_MOUSE 2,3-cyclic-nucleotide 3-phosphodiesterase OS=Mus musculus GN=Cnp PE=1 SV=3
Complexin-1	0.0161266	0.361513	0.306221	0.225672	-0.303572	0.35569	-0.0161266	-0.149651	-0.434946	-0.471579				+	Mut cere	4	3	3	50.7	42.5	42.5	15.122	0	249.76	4440700000	110	0.0465514	-0.397414	-2.35178	P63040;D3YZ72	P63040	Complexin-1	Cplx1	sp|P63040|CPLX1_MOUSE Complexin-1 OS=Mus musculus GN=Cplx1 PE=1 SV=1
Beta-soluble NSF attachment protein	0.163441	0.369436	0.266968	0.172667	-0.0496388	-0.182877	-0.409822	-0.263288	-0.0697479	0.0496388				+	Mut cere	10	10	7	45	45	33.6	33.557	0	323.31	17749000000	91	0.0026864	-0.397417	-4.2803	P28663;D6RHL2	P28663	Beta-soluble NSF attachment protein	Napb	sp|P28663|SNAB_MOUSE Beta-soluble NSF attachment protein OS=Mus musculus GN=Napb PE=1 SV=2
Septin-6	0.0252037	0.192656	0.0966091	0.116827	0.0720444	-0.0252056	-0.359142	-0.643187	-0.473631	-0.380858				+	Mut cere	8	8	7	29.3	29.3	25.1	49.619	0	323.31	8291300000	149	0.0202732	-0.409487	-2.88762	Q9R1T4;A2A3W1	Q9R1T4	Septin-6	Sept6	sp|Q9R1T4|SEPT6_MOUSE Septin-6 OS=Mus musculus GN=Sept6 PE=1 SV=4
Glutamine synthetase	0.39868	0.255703	0.235544	0.319164	-0.062376	-0.00992775	-0.040102	-0.291132	-0.258846	0.00992584				+	Mut cere	14	14	14	47.7	47.7	47.7	42.119	0	323.31	75925000000	356	0.000498684	-0.411016	-5.61967	P15105;D3YVK1;D3Z121	P15105	Glutamine synthetase	Glul	sp|P15105|GLNA_MOUSE Glutamine synthetase OS=Mus musculus GN=Glul PE=1 SV=6
Calreticulin	0.439865	0.28701	0.100454	0.242193	-0.100454	0.153082	-0.201319	-0.432501	-0.258076	-0.147276				+	Mut cere	7	7	7	34.4	34.4	34.4	47.994	0	323.31	9287300000	145	0.00511788	-0.431805	-3.81612	P14211	P14211	Calreticulin	Calr	sp|P14211|CALR_MOUSE Calreticulin OS=Mus musculus GN=Calr PE=1 SV=1
Glycerol-3-phosphate dehydrogenase;Glycerol-3-phosphate dehydrogenase, mitochondrial	0.359398	0.515982	0.511229	-0.0990677	-0.031332	-0.47472	-0.45711	0.031332						+	mut 4m	20	20	20	42.7	42.7	42.7	82.829	0	115.69	638830000	166	0.0311796	-0.554842	-2.79962	A2AQR0;Q64521	A2AQR0;Q64521	Glycerol-3-phosphate dehydrogenase;Glycerol-3-phosphate dehydrogenase, mitochondrial	Gpd2	tr|A2AQR0|A2AQR0_MOUSE Glycerol-3-phosphate dehydrogenase OS=Mus musculus GN=Gpd2 PE=1 SV=1;sp|Q64521|GPDM_MOUSE Glycerol-3-phosphate dehydrogenase, mitochondrial OS=Mus musculus GN=Gpd2 PE=1 SV=2
Voltage-dependent anion-selective channel protein 1	0.00786209	0.112328	0.118681	0.521423	-0.411388	-0.007864	-0.713869	-0.564697						+	mut 4m	14	14	4	66.2	66.2	17.2	32.351	0	184.78	2776700000	854	0.0176527	-0.614528	-3.24154	Q60932	Q60932	Voltage-dependent anion-selective channel protein 1	Vdac1	sp|Q60932|VDAC1_MOUSE Voltage-dependent anion-selective channel protein 1 OS=Mus musculus GN=Vdac1 PE=1 SV=3
Prohibitin	0.212675	0.0492573	0.886238	0.67774	-0.138098	-0.559206	-0.0506668	-0.0492592						+	mut 4m	11	11	11	65.1	65.1	65.1	29.82	0	72.987	339680000	85	0.029306	-0.655785	-2.84676	P67778;Q5SQG5	P67778;Q5SQG5	Prohibitin	Phb	sp|P67778|PHB_MOUSE Prohibitin OS=Mus musculus GN=Phb PE=1 SV=1;tr|Q5SQG5|Q5SQG5_MOUSE Prohibitin (Fragment) OS=Mus musculus GN=Phb PE=1 SV=1
ADP/ATP translocase 2;ADP/ATP translocase 2, N-terminally processed	0.327661	0.430033	0.724073	-0.00225449	-0.124954	0.00225449	-0.649847	-0.451429						+	mut 4m	16	8	8	52.3	25.2	25.2	32.931	0	106.89	706630000	259	0.0186843	-0.675872	-3.19642	P51881;Q3V132	P51881	ADP/ATP translocase 2;ADP/ATP translocase 2, N-terminally processed	Slc25a5	sp|P51881|ADT2_MOUSE ADP/ATP translocase 2 OS=Mus musculus GN=Slc25a5 PE=1 SV=3
Peroxisomal biogenesis factor 19	0.448015	-0.0088768	0.701179	0.393984	-0.674065	-0.585922	-0.142952	0.00887871						+	mut 4m	4	4	4	28.8	28.8	28.8	32.733	0	19.698	43799000	9	0.0164592	-0.73209	-3.2975	Q8VCI5	Q8VCI5	Peroxisomal biogenesis factor 19	Pex19	sp|Q8VCI5|PEX19_MOUSE Peroxisomal biogenesis factor 19 OS=Mus musculus GN=Pex19 PE=1 SV=1
Cytochrome c1, heme protein, mitochondrial	0.11257	0.101143	0.793884	0.333891	-0.166801	-0.912155	-0.510288	-0.101143						+	mut 4m	7	7	7	41.8	41.8	41.8	35.327	0	114.67	1043700000	207	0.0219051	-0.757969	-3.07132	Q9D0M3	Q9D0M3	Cytochrome c1, heme protein, mitochondrial	Cyc1	sp|Q9D0M3|CY1_MOUSE Cytochrome c1, heme protein, mitochondrial OS=Mus musculus GN=Cyc1 PE=1 SV=1
Dihydrolipoyllysine-residue succinyltransferase component of 2-oxoglutarate dehydrogenase complex, mitochondrial	0.152853	0.314732	0.210985	0.143599	0.0383186	-0.0383186	-0.254271	-1.09509	-0.565256	-1.515				+	Mut cere	5	5	5	23.6	23.6	23.6	48.994	0	142.56	2765400000	69	0.0402487	-0.777146	-2.44501	Q9D2G2	Q9D2G2	Dihydrolipoyllysine-residue succinyltransferase component of 2-oxoglutarate dehydrogenase complex, mitochondrial	Dlst	sp|Q9D2G2|ODO2_MOUSE Dihydrolipoyllysine-residue succinyltransferase component of 2-oxoglutarate dehydrogenase complex, mitochondrial OS=Mus musculus GN=Dlst PE=1 SV=1
Mitochondrial fission 1 protein	0.891344	0.0693207	0.52063	0.23386	-0.553379	-0.226723	-0.00300598	-0.956026	0.00300598	-0.39189				+	Mut cere	3	3	3	17.9	17.9	17.9	16.265	0	323.31	1606200000	52	0.010319	-0.783458	-3.33425	G3X9U9;Q9CQ92;D3YZ32	G3X9U9;Q9CQ92	Mitochondrial fission 1 protein	Fis1	tr|G3X9U9|G3X9U9_MOUSE Fission 1 (Mitochondrial outer membrane) homolog (Yeast), isoform CRA_c OS=Mus musculus GN=Fis1 PE=1 SV=1;sp|Q9CQ92|FIS1_MOUSE Mitochondrial fission 1 protein OS=Mus musculus GN=Fis1 PE=1 SV=1
	0.81538	0.0738316	0.987272	0.0390511	-0.699663	-0.485558	-0.503637	-0.00435829	0.00435638	-0.20451				+	Mut cere	2	2	2	10	10	10	50.498	0	68.263	849610000	14	0.0118324	-0.794445	-3.24255	Q3U422	Q3U422		Ndufv3	tr|Q3U422|Q3U422_MOUSE NADH dehydrogenase [ubiquinone] flavoprotein 3, mitochondrial OS=Mus musculus GN=Ndufv3 PE=1 SV=1
Heterogeneous nuclear ribonucleoprotein L	0.818365	0.351583	0.660276	0.137373	-0.696009	-0.477863	-0.60623	-0.0693111	0.0693092	-0.192768				+	Mut cere	11	11	11	30.6	30.6	30.6	66.821	0	323.31	6544400000	197	0.00330428	-0.820711	-4.12872	G5E924;Q8R081;G3UY38;G3UY56	G5E924;Q8R081;G3UY38	Heterogeneous nuclear ribonucleoprotein L	Hnrnpl	tr|G5E924|G5E924_MOUSE Heterogeneous nuclear ribonucleoprotein L (Fragment) OS=Mus musculus GN=Hnrnpl PE=1 SV=1;sp|Q8R081|HNRPL_MOUSE Heterogeneous nuclear ribonucleoprotein L OS=Mus musculus GN=Hnrnpl PE=1 SV=2;tr|G3UY38|G3UY38_MOUSE Heterogeneous nuclear
Peroxiredoxin-2	0.632927	0.720488	0.141447	0.80892	0.274601	-0.217461	-0.141449	-0.721685	-0.502909	-0.178333				+	Mut cere	6	6	6	53.5	53.5	53.5	21.778	0	323.31	16198000000	140	0.00440146	-0.823818	-3.92273	Q61171;D3Z4A4	Q61171;D3Z4A4	Peroxiredoxin-2	Prdx2	sp|Q61171|PRDX2_MOUSE Peroxiredoxin-2 OS=Mus musculus GN=Prdx2 PE=1 SV=3;tr|D3Z4A4|D3Z4A4_MOUSE Peroxiredoxin-2 (Fragment) OS=Mus musculus GN=Prdx2 PE=1 SV=5
Serum albumin	0.733421	0.0181885	0.253788	0.42165	-0.0179024	0.0179024	-0.332338	-0.816391	-0.68878	-0.98918				+	Mut cere	27	27	26	52.5	52.5	52.5	68.692	0	323.31	79920000000	542	0.0100273	-0.827877	-3.35355	P07724;CON__P02768-1	P07724	Serum albumin	Alb	sp|P07724|ALBU_MOUSE Serum albumin OS=Mus musculus GN=Alb PE=1 SV=3
Adenosylhomocysteinase;Putative adenosylhomocysteinase 3	0.0879993	0.532061	0.392807	0.270464	0.240343	-0.134466	-1.30487	-0.0879993	-0.798821	-1.06858				+	Mut cere	6	2	2	13.9	5.6	5.6	66.771	0	4.9347	686820000	14	0.0309581	-0.846565	-2.61357	F8WGT1;Q68FL4;F8WI65;H3BKT5;H3BL31;D3YYM7;E9PX77;D3YX97	F8WGT1;Q68FL4;F8WI65;H3BKT5	Adenosylhomocysteinase;Putative adenosylhomocysteinase 3	Ahcyl2	tr|F8WGT1|F8WGT1_MOUSE Adenosylhomocysteinase OS=Mus musculus GN=Ahcyl2 PE=1 SV=1;sp|Q68FL4|SAHH3_MOUSE Putative adenosylhomocysteinase 3 OS=Mus musculus GN=Ahcyl2 PE=1 SV=1;tr|F8WI65|F8WI65_MOUSE Adenosylhomocysteinase OS=Mus musculus GN=Ahcyl2 PE=1 SV=1;
SH3 and multiple ankyrin repeat domains protein 1	0.193907	0.240875	0.183927	0.00340271	-1.17101	-0.712803	-0.990271	-0.00340271						+	mut 4m	13	13	13	12	12	12	225.46	0	61.315	139240000	39	0.0155857	-0.874901	-3.34134	D3YZU5;D3YZU4;D3YZU1	D3YZU5;D3YZU4;D3YZU1	SH3 and multiple ankyrin repeat domains protein 1	Shank1	tr|D3YZU5|D3YZU5_MOUSE SH3 and multiple ankyrin repeat domains protein 1 OS=Mus musculus GN=Shank1 PE=1 SV=1;tr|D3YZU4|D3YZU4_MOUSE SH3 and multiple ankyrin repeat domains protein 1 OS=Mus musculus GN=Shank1 PE=1 SV=1;sp|D3YZU1|SHAN1_MOUSE SH3 and multiple
Tubulin alpha-1A chain;Tubulin alpha-3 chain	1.29198	1.20269	0.598045	-0.392927	0.113035	-0.37248	0.0418911	-0.781065	-0.041893	-0.195797				+	Mut cere	21	2	1	73.4	6	3.1	50.135	0	4.34	33646000000	375	0.0360345	-0.881	-2.51596	P68369;P05214	P68369;P05214	Tubulin alpha-1A chain;Tubulin alpha-3 chain	Tuba1a;Tuba3a	sp|P68369|TBA1A_MOUSE Tubulin alpha-1A chain OS=Mus musculus GN=Tuba1a PE=1 SV=1;sp|P05214|TBA3_MOUSE Tubulin alpha-3 chain OS=Mus musculus GN=Tuba3a PE=1 SV=1
Ubiquitin-associated protein 2-like	0.800211	0.570332	0.545736	0.18597	-1.03523	-0.145479	-0.199558	0.145477	-0.159281	-0.779516				+	Mut cere	6	6	6	8.6	8.6	8.6	116.8	0	192.89	863520000	53	0.00737615	-0.887826	-3.56228	Q80X50	Q80X50	Ubiquitin-associated protein 2-like	Ubap2l	sp|Q80X50|UBP2L_MOUSE Ubiquitin-associated protein 2-like OS=Mus musculus GN=Ubap2l PE=1 SV=1
Putative adenosylhomocysteinase 2	0.142071	-0.0398579	0.448679	0.359821	-0.365004	-1.15021	-1.45812	0.039856						+	mut 4m	18	18	11	52.6	52.6	38.1	58.951	0	247.56	1948100000	345	0.0380088	-0.961049	-2.65039	Q80SW1;F7ATQ6;D3Z2Q0	Q80SW1	Putative adenosylhomocysteinase 2	Ahcyl1	sp|Q80SW1|SAHH2_MOUSE Putative adenosylhomocysteinase 2 OS=Mus musculus GN=Ahcyl1 PE=1 SV=1
Carbonic anhydrase 2	0.310614	0.655691	0.370981	0.356409	0.210369	-0.210367	-0.405735	-0.306376	-0.946453	-1.7042				+	Mut cere	9	9	9	58.8	58.8	58.8	29.032	0	126.88	22284000000	89	0.0224754	-0.983884	-2.82053	P00920;A0A0A6YX78	P00920	Carbonic anhydrase 2	Ca2	sp|P00920|CAH2_MOUSE Carbonic anhydrase 2 OS=Mus musculus GN=Ca2 PE=1 SV=4
Eukaryotic translation initiation factor 4B	1.24099	0.572134	0.854181	-0.0674438	0.0674419	-0.49593	-0.319666	-0.606543						+	mut_4m	4	4	4	8	8	8	68.839	0	13.207	93509000	16	0.0195298	-0.98864	-3.16142	Q8BGD9	Q8BGD9	Eukaryotic translation initiation factor 4B	Eif4b
cAMP-dependent protein kinase type II-alpha regulatory subunit	0.36458	-0.0590878	0.444742	0.704372	-1.06912	-0.104231	-1.41379	0.0590897						+	mut 4m	8	8	6	33.4	33.4	25.8	43.165	0	58.672	213330000	40	0.0447321	-0.995666	-2.52913	A0A0A6YX73;Q8K1M3;P12367;A0A0A6YY28	A0A0A6YX73;Q8K1M3;P12367;A0A0A6YY28	cAMP-dependent protein kinase type II-alpha regulatory subunit	Prkar2a	tr|A0A0A6YX73|A0A0A6YX73_MOUSE cAMP-dependent protein kinase type II-alpha regulatory subunit OS=Mus musculus GN=Prkar2a PE=1 SV=1;tr|Q8K1M3|Q8K1M3_MOUSE Protein kinase, cAMP dependent regulatory, type II alpha OS=Mus musculus GN=Prkar2a PE=1 SV=1;sp|P1236
Electron transfer flavoprotein-ubiquinone oxidoreductase, mitochondrial	0.535606	0.891615	0.0630417	1.20108	-0.123587	-0.0630398	-0.276663	-0.885786						+	mut 4m	3	3	3	7.9	7.9	7.9	61.16	0	4.0108	45826000	6	0.0169722	-1.01011	-3.27292	Q6PF96;Q921G7	Q6PF96;Q921G7	Electron transfer flavoprotein-ubiquinone oxidoreductase, mitochondrial	Etfdh	tr|Q6PF96|Q6PF96_MOUSE Electron transfer flavoprotein-ubiquinone oxidoreductase, mitochondrial OS=Mus musculus GN=Etfdh PE=1 SV=1;sp|Q921G7|ETFD_MOUSE Electron transfer flavoprotein-ubiquinone oxidoreductase, mitochondrial OS=Mus musculus GN=Etfdh PE=1 SV=
Synaptic vesicle glycoprotein 2A	0.133118	0.263851	0.745018	0.44755	-0.495563	-0.413305	-1.43924	-0.13312						+	mut 4m	9	9	9	20.8	20.8	20.8	82.646	0	78.128	135470000	56	0.0174904	-1.01769	-3.2489	Q9JIS5	Q9JIS5	Synaptic vesicle glycoprotein 2A	Sv2a	sp|Q9JIS5|SV2A_MOUSE Synaptic vesicle glycoprotein 2A OS=Mus musculus GN=Sv2a PE=1 SV=1
Cytochrome c oxidase subunit 2	0.64612	0.643232	0.923527	-0.230679	-0.800987	-0.662912	-1.02477	0.230679						+	mut 4m	8	8	8	60.8	60.8	60.8	25.976	0	65.357	2100600000	272	0.0293358	-1.06005	-2.84598	P00405	P00405	Cytochrome c oxidase subunit 2	Mtco2	sp|P00405|COX2_MOUSE Cytochrome c oxidase subunit 2 OS=Mus musculus GN=Mtco2 PE=1 SV=1
Transcription elongation factor B polypeptide 1	0.642754	-0.332533	0.802196	1.21355	-0.752258	-0.95694	0.332533	-0.848169						+	mut 4m	3	3	3	48.4	48.4	48.4	10.657	0	10.418	95837000	11	0.0426429	-1.1377	-2.56462	A0A087WQE6;A0A087WNT1;P83940;A0A087WPE4	A0A087WQE6;A0A087WNT1;P83940;A0A087WPE4	Transcription elongation factor B polypeptide 1	Tceb1	tr|A0A087WQE6|A0A087WQE6_MOUSE Transcription elongation factor B polypeptide 1 (Fragment) OS=Mus musculus GN=Tceb1 PE=1 SV=1;tr|A0A087WNT1|A0A087WNT1_MOUSE Transcription elongation factor B polypeptide 1 OS=Mus musculus GN=Tceb1 PE=1 SV=1;sp|P83940|ELOC_MO
Peptidyl-prolyl cis-trans isomerase FKBP4;Peptidyl-prolyl cis-trans isomerase FKBP4, N-terminally processed;Peptidyl-prolyl cis-trans isomerase	-0.163767	0.471203	0.847732	1.35496	-1.58466	-0.19327	-0.794165	0.163767						+	mut 4m	8	8	8	27.9	27.9	27.9	51.572	0	37.854	212050000	37	0.0487402	-1.22961	-2.46571	P30416;D6RDE2;F6S2D5;F7CAT1	P30416;D6RDE2;F6S2D5;F7CAT1	Peptidyl-prolyl cis-trans isomerase FKBP4;Peptidyl-prolyl cis-trans isomerase FKBP4, N-terminally processed;Peptidyl-prolyl cis-trans isomerase	Fkbp4	sp|P30416|FKBP4_MOUSE Peptidyl-prolyl cis-trans isomerase FKBP4 OS=Mus musculus GN=Fkbp4 PE=1 SV=5;tr|D6RDE2|D6RDE2_MOUSE Peptidyl-prolyl cis-trans isomerase OS=Mus musculus GN=Fkbp4 PE=1 SV=1;tr|F6S2D5|F6S2D5_MOUSE Peptidyl-prolyl cis-trans isomerase (Fra
NADH dehydrogenase [ubiquinone] 1 alpha subcomplex subunit 13	-0.0765648	0.976349	0.903082	0.826761	-0.406515	0.0765629	-1.47998	-0.646322						+	mut 4m	4	4	4	29.9	29.9	29.9	16.859	0	19.136	140240000	62	0.0207384	-1.27147	-3.11417	Q9ERS2	Q9ERS2	NADH dehydrogenase [ubiquinone] 1 alpha subcomplex subunit 13	Ndufa13	sp|Q9ERS2|NDUAD_MOUSE NADH dehydrogenase [ubiquinone] 1 alpha subcomplex subunit 13 OS=Mus musculus GN=Ndufa13 PE=1 SV=3
N(G),N(G)-dimethylarginine dimethylaminohydrolase 2	0.930284	1.16567	0.0979633	0.630014	-0.654039	-0.0979633	-0.374626	-1.28162						+	mut 4m	4	3	3	22.1	19.3	19.3	29.645	0	11.908	56326000	18	0.00876635	-1.30804	-3.81945	Q99LD8;O08972;G3UZR0	Q99LD8;O08972;G3UZR0	N(G),N(G)-dimethylarginine dimethylaminohydrolase 2	Ddah2	sp|Q99LD8|DDAH2_MOUSE N(G),N(G)-dimethylarginine dimethylaminohydrolase 2 OS=Mus musculus GN=Ddah2 PE=1 SV=1;tr|O08972|O08972_MOUSE Dimethylarginine dimethylaminohydrolase 2, isoform CRA_a OS=Mus musculus GN=Ddah2 PE=1 SV=1;tr|G3UZR0|G3UZR0_MOUSE N(G),N(G)
Cystatin-B	1.00501	0.385071	-0.0151482	1.21535	-0.41333	0.0151501	-1.63203	-0.7756						+	mut 4m	3	3	3	57.1	57.1	57.1	11.045	0	27.527	246400000	31	0.0240036	-1.34902	-3.00015	Q62426	Q62426	Cystatin-B	Cstb	sp|Q62426|CYTB_MOUSE Cystatin-B OS=Mus musculus GN=Cstb PE=2 SV=1
Histone H2B;Histone H2B type 1-P;Histone H2B type 1-K;Histone H2B type 1-C/E/G;Histone H2B type 2-B;Histone H2B type 1-H;Histone H2B type 1-B;Histone H2B type 1-M;Histone H2B type 1-F/J/L;Histone H2B type 3-A;Histone H2B type 3-B;Histone H2B type 2-E	0.804939	0.636675	0.686726	0.630089	-1.2692	0.308821	-0.308821	-0.992069	-0.75515	-0.961729				+	Mut cere	5	5	5	32.5	32.5	32.5	13.37	0	323.31	57427000000	422	0.00176465	-1.35263	-4.596	G3X9D5;Q8CBB6;Q8CGP2;Q8CGP1;Q6ZWY9;Q64525;Q64478;Q64475;P10854;P10853;Q9D2U9;Q8CGP0;Q64524;P70696	G3X9D5;Q8CBB6;Q8CGP2;Q8CGP1;Q6ZWY9;Q64525;Q64478;Q64475;P10854;P10853;Q9D2U9;Q8CGP0;Q64524	Histone H2B;Histone H2B type 1-P;Histone H2B type 1-K;Histone H2B type 1-C/E/G;Histone H2B type 2-B;Histone H2B type 1-H;Histone H2B type 1-B;Histone H2B type 1-M;Histone H2B type 1-F/J/L;Histone H2B type 3-A;Histone H2B type 3-B;Histone H2B type 2-E	Hist2h2bb;Hist1h2br;Hist1h2bp;Hist1h2bk;Hist1h2bc;Hist1h2bh;Hist1h2bb;Hist1h2bm;Hist1h2bf;Hist3h2ba;Hist3h2bb;Hist2h2be	tr|G3X9D5|G3X9D5_MOUSE Histone H2B type 2-B OS=Mus musculus GN=Hist2h2bb PE=1 SV=1;tr|Q8CBB6|Q8CBB6_MOUSE Histone H2B OS=Mus musculus GN=Hist1h2br PE=2 SV=1;sp|Q8CGP2|H2B1P_MOUSE Histone H2B type 1-P OS=Mus musculus GN=Hist1h2bp PE=1 SV=3;sp|Q8CGP1|H2B1K_M
26S proteasome non-ATPase regulatory subunit 2	1.15496	0.0180092	1.07434	2.20049	-0.226309	-0.360861	-0.0180073	-0.52499						+	mut_4m	5	5	5	9.8	9.8	9.8	100.2	0	26.743	90634000	20	0.0227661	-1.39449	-3.04126	Q8VDM4;J3KMQ2	Q8VDM4;J3KMQ2	26S proteasome non-ATPase regulatory subunit 2	Psmd2;Gm5422
Solute carrier family 12 member 5	0.152599	0.545763	0.777388	0.787926	-0.433105	-0.152601	-2.21173	-0.967215						+	mut 4m	17	17	17	21.2	21.2	21.2	126.27	0	178.45	625210000	91	0.0200079	-1.50708	-3.14236	Q91V14;A2A5L1;F8WIJ0;Q6P6P5;Q3V0N8;Q9JIS8;Q924N4	Q91V14	Solute carrier family 12 member 5	Slc12a5	sp|Q91V14|S12A5_MOUSE Solute carrier family 12 member 5 OS=Mus musculus GN=Slc12a5 PE=1 SV=2
Disintegrin and metalloproteinase domain-containing protein 22	1.88898	-0.00121689	1.43636	1.76794	-0.389076	0.00121498	-0.0251198	-0.578112						+	mut 4m	5	5	5	8.5	8.5	8.5	99.558	0	22.69	80343000	18	0.0159709	-1.52079	-3.32169	D3YUP9;Q9R1V6;D3YUQ0	D3YUP9;Q9R1V6	Disintegrin and metalloproteinase domain-containing protein 22	Adam22	tr|D3YUP9|D3YUP9_MOUSE Disintegrin and metalloproteinase domain-containing protein 22 OS=Mus musculus GN=Adam22 PE=1 SV=1;sp|Q9R1V6|ADA22_MOUSE Disintegrin and metalloproteinase domain-containing protein 22 OS=Mus musculus GN=Adam22 PE=1 SV=2
40S ribosomal protein S5;40S ribosomal protein S5, N-terminally processed	0.891661	1.52597	0.410307	-0.295622	-1.10322	-1.84091	0.29562	-1.16007						+	mut 4m	3	3	3	24.7	24.7	24.7	20.413	0	18.109	123140000	21	0.0363905	-1.58522	-2.683	D3YYM6;Q91V55;P97461	D3YYM6;Q91V55;P97461	40S ribosomal protein S5;40S ribosomal protein S5, N-terminally processed	Rps5	tr|D3YYM6|D3YYM6_MOUSE 40S ribosomal protein S5 (Fragment) OS=Mus musculus GN=Rps5 PE=1 SV=1;tr|Q91V55|Q91V55_MOUSE 40S ribosomal protein S5 OS=Mus musculus GN=Rps5 PE=1 SV=1;sp|P97461|RS5_MOUSE 40S ribosomal protein S5 OS=Mus musculus GN=Rps5 PE=1 SV=3
Actin-related protein 2/3 complex subunit 2	0.526617	-0.0151997	0.910704	0.200867	-1.40964	0.0151997	-2.08062	-1.25031						+	mut 4m	9	9	9	38.7	38.7	38.7	32.512	0	52.527	235130000	57	0.0165353	-1.58709	-3.2938	D3YXG6;Q9CVB6	D3YXG6;Q9CVB6	Actin-related protein 2/3 complex subunit 2	Arpc2	tr|D3YXG6|D3YXG6_MOUSE Actin-related protein 2/3 complex subunit 2 OS=Mus musculus GN=Arpc2 PE=1 SV=1;sp|Q9CVB6|ARPC2_MOUSE Actin-related protein 2/3 complex subunit 2 OS=Mus musculus GN=Arpc2 PE=1 SV=3
Anion exchange protein;Electrogenic sodium bicarbonate cotransporter 1	0.234293	-0.234291	1.04004	0.599493	-0.874888	-2.49522	-1.98605	0.306795						+	mut 4m	22	22	21	29.5	29.5	28.7	123.08	0	274.78	1063400000	213	0.0489704	-1.67222	-2.46224	E9Q8N8;A7E1Z5;O88343;D3Z7G8;D3Z7I7;Q8JZR6	E9Q8N8;A7E1Z5;O88343	Anion exchange protein;Electrogenic sodium bicarbonate cotransporter 1	Slc4a4	tr|E9Q8N8|E9Q8N8_MOUSE Anion exchange protein OS=Mus musculus GN=Slc4a4 PE=1 SV=1;tr|A7E1Z5|A7E1Z5_MOUSE Anion exchange protein OS=Mus musculus GN=Slc4a4 PE=1 SV=1;sp|O88343|S4A4_MOUSE Electrogenic sodium bicarbonate cotransporter 1 OS=Mus musculus GN=Slc4
Calpain-2 catalytic subunit	0.019371	0.438356	0.65807	0.531153	-1.95911	-2.62469	-0.524092	-0.019371						+	mut 4m	12	12	12	30.3	30.3	30.3	79.871	0	53.296	191240000	31	0.0347441	-1.69355	-2.7178	O08529	O08529	Calpain-2 catalytic subunit	Capn2	sp|O08529|CAN2_MOUSE Calpain-2 catalytic subunit OS=Mus musculus GN=Capn2 PE=2 SV=4
Proteasome subunit beta type-1	-0.337151	1.68182	0.878546	0.973942	-0.933336	-1.83306	-1.64318	0.337151						+	mut 4m	4	4	4	27.5	27.5	27.5	26.372	0	16.564	105490000	11	0.0306014	-1.8174	-2.81383	O09061	O09061	Proteasome subunit beta type-1	Psmb1	sp|O09061|PSB1_MOUSE Proteasome subunit beta type-1 OS=Mus musculus GN=Psmb1 PE=1 SV=1
Cathepsin B;Cathepsin B light chain;Cathepsin B heavy chain	0.413406	0.275526	-0.172441	0.172441	-2.87744	0.392839	-1.67269	-3.10289						+	mut 4m	3	3	3	14.7	14.7	14.7	37.279	0	45.252	241780000	45	0.0495246	-1.98728	-2.45395	P10605	P10605	Cathepsin B;Cathepsin B light chain;Cathepsin B heavy chain	Ctsb	sp|P10605|CATB_MOUSE Cathepsin B OS=Mus musculus GN=Ctsb PE=1 SV=2
Amine oxidase [flavin-containing] A	1.20156	1.04888	0.283642	1.27753	-0.283644	-1.29776	-1.67485	-1.04865						+	mut 4m	7	7	7	21.1	21.1	21.1	59.601	0	31.246	152820000	20	0.00158073	-2.02913	-5.45448	Q64133	Q64133	Amine oxidase [flavin-containing] A	Maoa	sp|Q64133|AOFA_MOUSE Amine oxidase [flavin-containing] A OS=Mus musculus GN=Maoa PE=1 SV=3
Core histone macro-H2A.2	2.0265	-0.230526	2.73	3.20453	-0.31839	-0.419685	0.230526	-0.329178						+	mut 4m	9	7	7	36.8	29.8	29.8	40.092	0	25.435	180650000	29	0.0326809	-2.14181	-2.76399	Q8CCK0	Q8CCK0	Core histone macro-H2A.2	H2afy2	sp|Q8CCK0|H2AW_MOUSE Core histone macro-H2A.2 OS=Mus musculus GN=H2afy2 PE=1 SV=3
	0.498156	0.567137	0.505022	0.903585	-2.08433	-2.24314	-0.498154	-1.74214						+	mut 4m	9	9	9	38.8	38.8	38.8	47.622	0	38.063	190710000	56	0.00143895	-2.26042	-5.55536	Q7TNC9;E9QAS7;Q3TZT4	Q7TNC9;E9QAS7;Q3TZT4		Inpp5a	tr|Q7TNC9|Q7TNC9_MOUSE Inpp5a protein OS=Mus musculus GN=Inpp5a PE=1 SV=1;tr|E9QAS7|E9QAS7_MOUSE Protein Inpp5a OS=Mus musculus GN=Inpp5a PE=1 SV=1;tr|Q3TZT4|Q3TZT4_MOUSE Protein Inpp5a OS=Mus musculus GN=Inpp5a PE=1 SV=1
Spectrin beta chain, erythrocytic	0.831251	-0.0618935	0.915754	0.658518	-2.57806	-3.36791	-2.57018	0.0618954						+	mut 4m	25	21	21	14.2	12.2	12.2	268.09	0	76.473	243290000	54	0.0135444	-2.69947	-3.45533	Q3UGX2;E9Q397;P15508	Q3UGX2;E9Q397;P15508	Spectrin beta chain, erythrocytic	Sptb	tr|Q3UGX2|Q3UGX2_MOUSE Spectrin beta 1 OS=Mus musculus GN=Sptb PE=1 SV=1;tr|E9Q397|E9Q397_MOUSE Spectrin beta chain, erythrocytic OS=Mus musculus GN=Sptb PE=1 SV=1;sp|P15508|SPTB1_MOUSE Spectrin beta chain, erythrocytic OS=Mus musculus GN=Sptb PE=1 SV=4
Acyl-CoA-binding protein	0.778265	0.166271	1.74712	1.66007	-0.166269	-5.02095	-5.03127	-5.68604						+	mut_4m	5	5	5	66.7	66.7	66.7	10	0	323.31	3479200000	122	0.00900488	-5.06406	-3.79647	P31786;M0QWU8;Q4VWZ5;D3Z563	P31786;M0QWU8;Q4VWZ5	Acyl-CoA-binding protein	Dbi

### Sheet: 10 mo
Protein names	LFQ intensity 10_1578_cere	LFQ intensity 10_1597_cere	LFQ intensity 10_1607_cere	LFQ intensity 10_10mo_C57_cere	LFQ intensity 10_1979_cere	LFQ intensity 10_2010_cere	LFQ intensity 10_2011_cere	LFQ intensity 10_2008_cere	Only identified by site	Reverse	Potential contaminant	Student's T-test Significant Mut cere	Student's T-test significant	Peptides	Razor + unique peptides	Unique peptides	Sequence coverage [%]	Unique + razor sequence coverage [%]	Unique sequence coverage [%]	Mol. weight [kDa]	Q-value	Score	Intensity	MS/MS Count	Student's T-test p-value Mut cere	Student's T-test Difference Mut cere	Student's T-test Test statistic Mut cere	Protein IDs	Majority protein IDs	Protein names	Gene names	Fasta headers
Branched-chain-amino-acid aminotransferase;Branched-chain-amino-acid aminotransferase, cytosolic	-0.0978527	-0.0852222	-0.169285	-0.146183	0.777525	0.111275	0.0852203	0.375025				+	Mut cere	2	2	2	10.7	10.7	10.7	24.76	0	2.5639	581940000	5	0.0290752	0.461897	2.85279	B2KFA8;E9Q4K3;Q8CBC8;P24288;F6YUH3;B2KFA9	B2KFA8;E9Q4K3;Q8CBC8;P24288;F6YUH3;B2KFA9	Branched-chain-amino-acid aminotransferase;Branched-chain-amino-acid aminotransferase, cytosolic	Bcat1	tr|B2KFA8|B2KFA8_MOUSE Branched-chain-amino-acid aminotransferase, cytosolic (Fragment) OS=Mus musculus GN=Bcat1 PE=1 SV=5;tr|E9Q4K3|E9Q4K3_MOUSE Branched-chain-amino-acid aminotransferase OS=Mus musculus GN=Bcat1 PE=1 SV=1;tr|Q8CBC8|Q8CBC8_MOUSE Branched-
Elongation factor Tu;Elongation factor Tu, mitochondrial	-0.0286045	0.77244	0.430414	0.0286045	-1.37624	-0.27264	-1.58226	0.0575199				+	Mut cere	10	10	10	31.9	31.9	31.9	49.538	0	264.21	4917200000	69	0.0493033	-1.09412	-2.45725	D3YVN7;Q8BFR5	D3YVN7;Q8BFR5	Elongation factor Tu;Elongation factor Tu, mitochondrial	Gm9755;Tufm	tr|D3YVN7|D3YVN7_MOUSE Elongation factor Tu OS=Mus musculus GN=Gm9755 PE=3 SV=1;sp|Q8BFR5|EFTU_MOUSE Elongation factor Tu, mitochondrial OS=Mus musculus GN=Tufm PE=1 SV=1
Guanine nucleotide-binding protein G(q) subunit alpha	0.374495	0.243549	0.0875263	0.349733	-0.561567	-0.262289	-1.39411	-0.0875263				+	Mut cere	6	6	5	25.1	25.1	20.6	42.158	0	71.325	3070800000	50	0.0299538	-0.840198	-2.8301	P21279	P21279	Guanine nucleotide-binding protein G(q) subunit alpha	Gnaq	sp|P21279|GNAQ_MOUSE Guanine nucleotide-binding protein G(q) subunit alpha OS=Mus musculus GN=Gnaq PE=1 SV=4
Protein disulfide-isomerase A3	0.0716648	0.402245	0.755158	0.730961	-1.69953	-0.383202	-2.17393	-0.0716629				+	Mut cere	6	6	6	14.5	14.5	14.5	56.678	0	9.6167	3845500000	26	0.0254103	-1.57209	-2.95612	P27773;F6Q404	P27773	Protein disulfide-isomerase A3	Pdia3	sp|P27773|PDIA3_MOUSE Protein disulfide-isomerase A3 OS=Mus musculus GN=Pdia3 PE=1 SV=2
Actin-related protein 2/3 complex subunit 4	-0.0154571	0.0154571	0.0984936	0.0281334	-0.700659	0.0807247	-1.57749	-1.30253				+	Mut cere	2	2	2	13.1	13.1	13.1	19.667	0	5.876	1044900000	16	0.0489709	-0.906645	-2.46223	P59999	P59999	Actin-related protein 2/3 complex subunit 4	Arpc4	sp|P59999|ARPC4_MOUSE Actin-related protein 2/3 complex subunit 4 OS=Mus musculus GN=Arpc4 PE=1 SV=3
Pyridoxal phosphate phosphatase	-0.0629425	0.25127	0.426207	0.124296	-0.766569	0.0629406	-1.71861	-2.05354				+	Mut cere	3	3	3	16.4	16.4	16.4	31.512	0	11.837	2168700000	11	0.0375126	-1.30365	-2.66023	P60487	P60487	Pyridoxal phosphate phosphatase	Pdxp	sp|P60487|PLPP_MOUSE Pyridoxal phosphate phosphatase OS=Mus musculus GN=Pdxp PE=1 SV=1
V-type proton ATPase subunit G 1	-0.51207	-2.98033	-0.104904	-1.08687	1.1947	0.357456	0.104904	0.347168				+	Mut cere	1	1	1	14.4	14.4	14.4	13.724	0	323.31	842350000	46	0.0489673	1.6721	2.46229	Q9CR51	Q9CR51	V-type proton ATPase subunit G 1	Atp6v1g1	sp|Q9CR51|VATG1_MOUSE V-type proton ATPase subunit G 1 OS=Mus musculus GN=Atp6v1g1 PE=2 SV=3
Cytochrome b-c1 complex subunit Rieske, mitochondrial;Cytochrome b-c1 complex subunit 11	0.65704	0.387491	0.117859	0.731895	-0.211367	-0.117859	-0.387701	-0.539717				+	Mut cere	2	2	2	10.6	10.6	10.6	29.367	0	6.2016	2295000000	77	0.00338969	-0.787732	-4.68177	Q9CR68	Q9CR68	Cytochrome b-c1 complex subunit Rieske, mitochondrial;Cytochrome b-c1 complex subunit 11	Uqcrfs1	sp|Q9CR68|UCRI_MOUSE Cytochrome b-c1 complex subunit Rieske, mitochondrial OS=Mus musculus GN=Uqcrfs1 PE=1 SV=1
Citrate synthase, mitochondrial;Citrate synthase	0.483469	0.0170822	0.304831	0.290804	-0.418287	-0.0496292	-1.13118	-0.0170803				+	Mut cere	12	12	12	41.2	41.2	41.2	51.736	0	315.49	15015000000	190	0.0494458	-0.678092	-2.45512	Q9CZU6;Q80X68	Q9CZU6;Q80X68	Citrate synthase, mitochondrial;Citrate synthase	Cs;Csl	sp|Q9CZU6|CISY_MOUSE Citrate synthase, mitochondrial OS=Mus musculus GN=Cs PE=1 SV=1;tr|Q80X68|Q80X68_MOUSE Citrate synthase OS=Mus musculus GN=Csl PE=1 SV=1
Dihydrolipoyllysine-residue succinyltransferase component of 2-oxoglutarate dehydrogenase complex, mitochondrial	0.507252	0.173945	0.243204	0.391951	-0.938158	-2.28052	-1.78587	-0.173946				+	Mut cere	6	6	6	26	26	26	48.994	0	23.465	3793400000	22	0.0136915	-1.62371	-3.4465	Q9D2G2	Q9D2G2	Dihydrolipoyllysine-residue succinyltransferase component of 2-oxoglutarate dehydrogenase complex, mitochondrial	Dlst	sp|Q9D2G2|ODO2_MOUSE Dihydrolipoyllysine-residue succinyltransferase component of 2-oxoglutarate dehydrogenase complex, mitochondrial OS=Mus musculus GN=Dlst PE=1 SV=1
NADH dehydrogenase [ubiquinone] flavoprotein 2, mitochondrial	0.64731	0.383253	-0.0538959	0.807705	-1.12802	-0.0260715	-0.604813	0.0260696				+	Mut cere	5	5	5	31.5	31.5	31.5	27.285	0	220.99	2557700000	87	0.0376675	-0.879302	-2.65714	Q9D6J6;M0QWP9;D6RGN4	Q9D6J6	NADH dehydrogenase [ubiquinone] flavoprotein 2, mitochondrial	Ndufv2	sp|Q9D6J6|NDUV2_MOUSE NADH dehydrogenase [ubiquinone] flavoprotein 2, mitochondrial OS=Mus musculus GN=Ndufv2 PE=1 SV=2
Myelin-oligodendrocyte glycoprotein	0.447761	0.244646	0.722294	0.206881	-1.01565	-3.67543	-2.8113	-0.206881				+	mut_10m	5	5	5	22.7	22.7	22.7	28.374	0	37.141	3835200000	110	0.0275442	-2.33271	-2.89414	Q3UY21;Q61885;Q29ZQ5	Q3UY21;Q61885;Q29ZQ5	Myelin-oligodendrocyte glycoprotein	Mog
Macrophage migration inhibitory factor	0.69042	0.819525	0.25038	0.826565	-0.883213	-0.25038	-2.82722	-0.866715				+	mut_10m	5	5	5	65.2	65.2	65.2	12.504	0	120.85	5827400000	162	0.0181885	-1.8536	-3.21776	P34884	P34884	Macrophage migration inhibitory factor	Mif
ATP synthase subunit gamma;ATP synthase subunit gamma, mitochondrial	0.162586	0.264034	-0.00958824	0.592316	0.00958824	-2.79455	-2.79829	-0.751409				+	mut_10m	7	7	7	28.8	28.8	28.8	30.255	0	16.872	4327500000	161	0.0452294	-1.836	-2.52094	Q8C2Q8;Q91VR2;A2AKV1;A2AKV2;A2AKV3;A2AKU9;A2AKV0	Q8C2Q8;Q91VR2;A2AKV1;A2AKV2;A2AKV3;A2AKU9	ATP synthase subunit gamma;ATP synthase subunit gamma, mitochondrial	Atp5c1
Tubulin polymerization-promoting protein	-0.0171223	0.482029	0.997578	1.88702	-0.179623	-2.41386	-1.21211	0.0171223				+	mut_10m	2	2	2	13.8	13.8	13.8	23.574	0	18.425	865760000	47	0.0415603	-1.78449	-2.58373	Q7TQD2	Q7TQD2	Tubulin polymerization-promoting protein	Tppp
ADP/ATP translocase 1	0.115585	0.0209618	0.568535	1.04588	-1.95408	-0.0209618	-0.816547	-2.59021				+	mut_10m	14	6	6	38.9	19.1	19.1	32.904	0	58.124	6293600000	144	0.0282638	-1.78319	-2.8744	P48962	P48962	ADP/ATP translocase 1	Slc25a4
Phosphate carrier protein, mitochondrial	0.174875	0.431601	0.441866	0.061264	-2.70804	-0.061264	-0.944994	-2.07486				+	mut_10m	10	10	10	30.5	30.5	30.5	39.632	0	192.51	14660000000	421	0.0275838	-1.72469	-2.89304	Q8VEM8;G5E902	Q8VEM8;G5E902	Phosphate carrier protein, mitochondrial	Slc25a3
Myelin proteolipid protein	1.11098	0.337845	0.353554	-0.0109444	-2.01425	0.0109406	-0.738884	-1.93082				+	mut_10m	9	9	9	24.9	24.9	24.9	30.077	0	57.882	54547000000	440	0.0248249	-1.61611	-2.97412	P60202	P60202	Myelin proteolipid protein	Plp1
Synaptotagmin-2	0.172739	0.477287	0.393938	0.55401	-2.31769	-0.172737	-0.531231	-1.52954				+	mut_10m	9	5	5	25.8	17.5	17.5	47.262	0	220.71	4320900000	186	0.0207669	-1.53729	-3.11309	P46097;Q9R0N5	P46097	Synaptotagmin-2	Syt2
14-3-3 protein beta/alpha;14-3-3 protein beta/alpha, N-terminally processed	0.532774	0.0876121	0.0561256	0.417896	-1.9421	-0.0561256	-0.519423	-2.18272				+	mut_10m	13	8	8	63	47.6	47.6	28.086	0	323.31	4587600000	252	0.0355909	-1.44869	-2.69968	Q9CQV8;A2A5N1	Q9CQV8;A2A5N1	14-3-3 protein beta/alpha;14-3-3 protein beta/alpha, N-terminally processed	Ywhab
Histone H4	0.0372372	1.12576	0.112736	-0.00227737	-1.84484	0.00227737	-0.654726	-1.9344				+	mut_10m	10	10	10	52.4	52.4	52.4	11.367	0	54.418	68512000000	414	0.0392701	-1.42628	-2.62599	P62806	P62806	Histone H4	Hist1h4a
Inositol 1,4,5-trisphosphate receptor type 1	0.0681	0.186125	0.440443	0.30039	-1.78974	-0.0681	-0.370676	-2.30887				+	mut_10m	52	52	50	23.9	23.9	23.1	313.16	0	323.31	18040000000	1053	0.0450784	-1.38311	-2.52342	P11881;Q9Z329	P11881	Inositol 1,4,5-trisphosphate receptor type 1	Itpr1
Excitatory amino acid transporter 2;Amino acid transporter	0.332666	0.410772	0.527504	-0.0240841	-1.98395	0.0240841	-0.298554	-1.96546				+	mut_10m	13	13	13	25.3	25.3	25.3	62.03	0	323.31	6960300000	443	0.0466732	-1.36768	-2.4977	P43006;A2APL5;F7CAM6;F6ZRK3;A2AQI7	P43006;A2APL5	Excitatory amino acid transporter 2;Amino acid transporter	Slc1a2
Tenascin-R	0.639587	0.23319	0.520199	0.426905	-1.38912	-0.23319	-1.68626	-0.257946				+	mut_10m	21	21	21	22.6	22.6	22.6	149.59	0	323.31	3989500000	303	0.0132286	-1.3466	-3.47464	Q8BYI9;A0A0A6YWD9	Q8BYI9	Tenascin-R	Tnr
NAD-dependent protein deacetylase sirtuin-2	0.2757	0.638258	0.4879	0.520662	-0.666651	-0.356552	-1.97121	-0.2757				+	mut_10m	7	7	7	27	27	27	43.256	0	323.31	3664400000	203	0.0177228	-1.29816	-3.23838	Q8VDQ8	Q8VDQ8	NAD-dependent protein deacetylase sirtuin-2	Sirt2
Heat shock protein HSP 90-alpha	0.103497	0.385263	0.147303	0.324251	-0.900482	-0.663221	-0.103498	-2.48822				+	mut_10m	24	13	13	37.8	26.5	26.5	84.787	0	323.31	5957900000	366	0.0478022	-1.27893	-2.48005	P07901;B7ZC50;A2A6A2;B7ZC49	P07901	Heat shock protein HSP 90-alpha	Hsp90aa1
Solute carrier family 12 member 5	-0.168348	0.649578	0.614414	0.440092	-0.605318	-1.88059	-1.205	0.168346				+	mut_10m	11	11	10	14.1	14.1	13.1	126.27	0	213.39	2170700000	132	0.0375494	-1.26457	-2.65949	Q91V14;A2A5L1;F8WIJ0;Q9JIS8	Q91V14	Solute carrier family 12 member 5	Slc12a5
Calcium-binding mitochondrial carrier protein Aralar1	0.172619	0.723389	0.555433	-0.0638657	-1.67934	-0.287979	-1.71314	0.0638637				+	mut_10m	20	20	20	45.1	45.1	45.1	74.569	0	323.31	5450100000	357	0.0452594	-1.25104	-2.52045	Q8BH59;V9GXX9;Q9QXX4	Q8BH59	Calcium-binding mitochondrial carrier protein Aralar1	Slc25a12
Anion exchange protein;Electrogenic sodium bicarbonate cotransporter 1	0.237795	0.00704575	0.786594	0.618244	-1.24365	-0.00704384	-0.281778	-1.57571				+	mut_10m	10	10	10	14.3	14.3	14.3	123.08	0	323.31	3394800000	233	0.0286803	-1.18947	-2.86323	E9Q8N8;A7E1Z5;O88343;D3Z7G8	E9Q8N8;A7E1Z5;O88343	Anion exchange protein;Electrogenic sodium bicarbonate cotransporter 1	Slc4a4
	0.528446	1.02926	0.672323	0.149261	-0.73983	-0.175049	-1.29824	-0.149261				+	mut_10m	21	19	2	15.6	15	0.7	206.91	0	138.01	2891800000	205	0.0111228	-1.18542	-3.61807	D3Z5M4;G8JL84;F7D1P5;G3UY11;D6RJ51	D3Z5M4;G8JL84;F7D1P5;G3UY11		Ank1
Hexokinase;Hexokinase-1	0.603779	0.279682	-0.035677	0.29126	-1.13319	-0.832468	0.035677	-1.53534				+	mut_10m	19	19	19	25.5	25.5	25.5	101.87	0	323.31	7242100000	350	0.0182465	-1.15109	-3.21523	G3UVV4;P17710;D3YYR4;D3Z365;E9Q5B5;O08528;B4YB29;D3Z105;Q91W97	G3UVV4;P17710	Hexokinase;Hexokinase-1	Hk1
Calcium-transporting ATPase	0.294994	0.542481	0.449789	-0.0524712	-1.12893	0.0524731	-0.558474	-1.69213				+	mut_10m	24	17	16	23.3	18.1	16.7	134.36	0	323.31	6932100000	347	0.0282982	-1.14046	-2.87347	Q0VF55;Q8C048;A2ALL9	Q0VF55;Q8C048;A2ALL9	Calcium-transporting ATPase	Atp2b3
Voltage-dependent anion-selective channel protein 2	0.0846691	0.84008	0.229879	0.253399	-1.42603	-0.0846691	-0.394207	-1.0181				+	mut_10m	10	10	10	47.5	47.5	47.5	31.732	0	323.31	5878100000	267	0.0201835	-1.08276	-3.13548	Q60930;G3UX26;D3YZT5;D3YUN8	Q60930;G3UX26;D3YZT5	Voltage-dependent anion-selective channel protein 2	Vdac2
Neurofilament heavy polypeptide	0.627424	0.102543	0.223402	0.504301	-1.1724	-0.19285	-0.102543	-1.3766				+	mut_10m	12	10	10	11.6	9.7	9.7	116.99	0	301.53	4534100000	313	0.0219138	-1.07552	-3.07101	P19246	P19246	Neurofilament heavy polypeptide	Nefh
Putative adenosylhomocysteinase 2	0.288246	0.266678	0.177195	0.0904827	-1.62892	-0.0904827	-0.262281	-1.11079				+	mut_10m	16	16	7	37	37	19.4	58.951	0	249.93	7324100000	379	0.0364311	-0.978769	-2.68216	Q80SW1;D3Z2Q0;F7ATQ6	Q80SW1	Putative adenosylhomocysteinase 2	Ahcyl1
Long-chain-fatty-acid--CoA ligase ACSBG1	0.88415	0.303469	0.460054	0.205195	-0.550221	-0.205196	-1.0198	-0.224276				+	mut_10m	17	17	17	35.6	35.6	35.6	80.425	0	126.08	3351200000	173	0.00733683	-0.96309	-3.97358	Q99PU5;D3Z1Z2;D3Z2G8	Q99PU5	Long-chain-fatty-acid--CoA ligase ACSBG1	Acsbg1
Cytoplasmic dynein 1 heavy chain 1	-0.0683765	0.505516	0.76734	0.0683784	-1.11539	0.166634	-0.812502	-0.813866				+	mut_10m	52	52	52	17.2	17.2	17.2	532.04	0	323.31	5924400000	474	0.0299031	-0.961995	-2.83139	Q9JHU4;F6ZX84	Q9JHU4	Cytoplasmic dynein 1 heavy chain 1	Dync1h1
Voltage-dependent anion-selective channel protein 3	0.077076	0.321657	0.322765	0.382198	-0.689455	-0.0770741	-0.692596	-1.14118				+	mut_10m	10	9	9	44.4	39.4	39.4	30.851	0	126.88	2932200000	117	0.00674258	-0.926002	-4.04784	J3QMG3;Q60931	J3QMG3;Q60931	Voltage-dependent anion-selective channel protein 3	Vdac3
Complexin-2	0.158981	0.514744	-0.0943642	0.135775	-1.39617	-0.633352	0.0943623	-0.948902				+	mut_10m	6	6	5	51.5	51.5	43.3	15.394	0	153.17	5627200000	226	0.037373	-0.899798	-2.66302	P84086	P84086	Complexin-2	Cplx2
Heterogeneous nuclear ribonucleoprotein A1;Heterogeneous nuclear ribonucleoprotein A1, N-terminally processed	0.0774937	0.3283	0.298309	0.518139	-0.893076	-0.328455	-0.0774937	-1.03017				+	mut_10m	10	10	9	30.6	30.6	30.6	38.833	0	45.094	1781000000	104	0.0108435	-0.887858	-3.63934	Q5EBP8;P49312	Q5EBP8;P49312	Heterogeneous nuclear ribonucleoprotein A1;Heterogeneous nuclear ribonucleoprotein A1, N-terminally processed	Hnrnpa1
Guanine nucleotide-binding protein G(I)/G(S)/G(T) subunit beta-2	0.391243	0.826593	0.818186	0.10269	-0.903217	-0.170816	-0.10269	-0.172211				+	mut_10m	13	8	7	43.5	26.4	23	41.408	0	120.53	5084100000	232	0.0150337	-0.871912	-3.37047	E9QKR0;P62880;D3YZX3;D3Z1M1;E9PWM7;D3Z1T4	E9QKR0;P62880;D3YZX3;D3Z1M1;E9PWM7	Guanine nucleotide-binding protein G(I)/G(S)/G(T) subunit beta-2	Gnb2
Succinate dehydrogenase [ubiquinone] flavoprotein subunit, mitochondrial	0.359562	0.511015	0.211783	0.102003	-0.996903	-0.188921	-0.102005	-0.899742				+	mut_10m	16	16	16	30.1	30.1	30.1	72.585	0	323.31	5422000000	229	0.0149266	-0.842983	-3.37626	Q8K2B3	Q8K2B3	Succinate dehydrogenase [ubiquinone] flavoprotein subunit, mitochondrial	Sdha
Ribonuclease UK114	0.141075	0.376339	0.0443516	0.910614	-0.914379	-0.0443516	-0.225532	-0.710148				+	mut_10m	7	7	7	59.3	59.3	59.3	14.255	0	128.54	3363500000	148	0.024115	-0.841698	-2.99656	P52760	P52760	Ribonuclease UK114	Hrsp12
Fumarate hydratase, mitochondrial	0.0950851	0.355406	0.13718	0.316784	-1.13613	-0.0950832	-0.387608	-0.488895				+	mut_10m	9	9	9	28	28	28	54.356	0	199.57	3495400000	138	0.0166034	-0.753042	-3.2905	P97807;H3BKG7	P97807	Fumarate hydratase, mitochondrial	Fh
Poly(rC)-binding protein 1	0.481251	0.859457	0.331367	0.0457382	-0.392412	-0.346264	-0.434505	-0.0457363				+	mut_10m	7	7	5	35.1	35.1	26.4	37.497	0	206.98	2538500000	130	0.0085205	-0.734183	-3.84387	P60335	P60335	Poly(rC)-binding protein 1	Pcbp1
Neurotrimin	0.444765	0.178305	0.447882	-0.0670853	-0.856945	0.0670872	-0.361698	-0.144442				+	mut_10m	6	6	6	28.2	28.2	28.2	34.954	0	288.9	2941600000	155	0.0488542	-0.574966	-2.46399	D3Z396;Q8BG33;Q99PJ0;F6Z2M6;F6RQ26	D3Z396;Q8BG33;Q99PJ0;F6Z2M6;F6RQ26	Neurotrimin	Ntm
Hemoglobin subunit beta-1	-0.0682411	0.370609	0.246761	0.0682373	-0.251961	-0.553554	-0.629333	0.100136				+	mut_10m	13	13	7	77.6	77.6	47.6	15.748	0	323.31	98196000000	975	0.0440665	-0.48802	-2.54024	A8DUK4;P02088;E9Q223;CON__Q3SX09;CON__P02070;P02104	A8DUK4;P02088;E9Q223	Hemoglobin subunit beta-1	Hbbt1;Hbb-b1;Hbb-bs
Nucleoside diphosphate kinase;Nucleoside diphosphate kinase B	-0.0406456	0.394842	0.251701	0.0925903	-0.181301	-0.527002	0.0406456	-0.226091				+	mut_10m	4	4	2	34.1	34.1	12.4	30.2	0	162.32	2205000000	129	0.0381334	-0.398059	-2.64794	E9PZF0;Q01768	E9PZF0;Q01768	Nucleoside diphosphate kinase;Nucleoside diphosphate kinase B	Gm20390;Nme2
V-type proton ATPase catalytic subunit A	0.00790024	0.315884	0.196045	0.0696545	-0.246496	-0.00790214	-0.273996	-0.0595531				+	mut_10m	21	21	21	47.5	47.5	47.5	68.325	0	323.31	8810600000	430	0.0215367	-0.294358	-3.08457	P50516;D3Z1B9;D3YWH3;D3YZ23	P50516	V-type proton ATPase catalytic subunit A	Atp6v1a
Aldehyde dehydrogenase, mitochondrial	-0.463574	-0.246403	-0.25547	0.025919	0.475199	-0.0259209	0.341826	0.476013				+	mut_10m	6	6	6	15	15	15	56.537	0	63.39	1031500000	67	0.0120378	0.551661	3.55235	P47738;D3YYF3	P47738	Aldehyde dehydrogenase, mitochondrial	Aldh2
High mobility group protein B1	-0.348145	-0.287222	-0.0254974	-0.149111	0.961718	0.203257	0.219416	0.0254974				+	mut_10m	7	7	6	27.9	27.9	22.3	24.893	0	168.16	2230200000	200	0.0451079	0.554965	2.52293	P63158;D3YVC6;D3YZ18	P63158	High mobility group protein B1	Hmgb1
Serine/arginine-rich splicing factor 2	-0.0474358	-0.524143	-0.480524	-0.522585	0.851608	0.0474358	0.0920429	0.203505				+	mut_10m	2	2	2	14.9	14.9	14.9	25.476	0	91.772	992460000	88	0.0199525	0.69232	3.14454	Q62093	Q62093	Serine/arginine-rich splicing factor 2	Srsf2
Calmodulin	-0.172203	-1.05971	-0.809479	-0.555248	1.27014	0.190296	0.172203	0.321659				+	mut_10m	10	10	10	42.1	42.1	42.1	21.56	0	323.31	19615000000	652	0.0126183	1.13774	3.51346	Q3UKW2;P62204;Q9D6P8;G3UX57	Q3UKW2;P62204	Calmodulin	Calm1
Glutathione S-transferase Mu 5	-0.915125	-0.532917	-0.255587	-0.0276508	0.983032	0.0276508	0.394878	1.5169				+	mut_10m	5	4	4	27.4	23.3	23.3	25.504	0	6.2958	339740000	44	0.022033	1.16343	3.06677	E9PVM7;P48774;E9Q024;E9Q5L9;E9PV63	E9PVM7;P48774;E9Q024	Glutathione S-transferase Mu 5	Gstm5
Histone H1.3	0.862085	-2.88219	-3.05686	-3.06646	-0.534695	1.2947	1.6511	0.534695				+	mut_10m	6	3	1	22.6	13.1	7.2	22.099	0	37.088	7535200000	116	0.0426502	2.77231	2.56449	P43277	P43277	Histone H1.3	Hist1h1d
Parvalbumin alpha	-5.88581	0.389483	-5.38465	-1.91257	0.479899	-0.389481	1.50758	0.885002				+	mut_10m	7	7	7	64.5	64.5	64.5	11.93	0	65.033	2940700000	104	0.047711	3.81914	2.48146	P32848	P32848	Parvalbumin alpha	Pvalb
Parvalbumin alpha	-1.04536	-1.44868	-0.0647278	-2.61888	0.592852	0.0647297	1.19432	3.72363				+	mut 10m	12	12	12	84.5	84.5	84.5	11.93	0	87.341	1683800000	309	0.0320318	2.68829	2.77918	P32848	P32848	Parvalbumin alpha	Pvalb	sp|P32848|PRVA_MOUSE Parvalbumin alpha OS=Mus musculus GN=Pvalb PE=1 SV=3
D-dopachrome decarboxylase	-1.03387	-0.892767	0.323084	-1.49462	0.227593	2.07264	2.26706	-0.227591				+	mut 10m	8	8	8	89	89	89	13.077	0	91.577	813280000	149	0.0464882	1.85947	2.50064	O35215;G3UZN1;G3UYJ7	O35215;G3UZN1;G3UYJ7	D-dopachrome decarboxylase	Ddt;Gm20441	sp|O35215|DOPD_MOUSE D-dopachrome decarboxylase OS=Mus musculus GN=Ddt PE=1 SV=3;tr|G3UZN1|G3UZN1_MOUSE D-dopachrome decarboxylase OS=Mus musculus GN=Ddt PE=1 SV=1;tr|G3UYJ7|G3UYJ7_MOUSE Protein Gm20441 (Fragment) OS=Mus musculus GN=Gm20441 PE=4 SV=1
Peptidyl-prolyl cis-trans isomerase A;Peptidyl-prolyl cis-trans isomerase A, N-terminally processed	-0.352034	-1.37681	0.0824986	-1.4707	-0.0824986	0.137482	1.39038	1.01872				+	mut 10m	11	11	11	54.3	54.3	54.3	17.971	0	119.98	11132000000	1678	0.0362635	1.39528	2.68562	P17742;F8VPN3;V9GXC1;V9GX31	P17742	Peptidyl-prolyl cis-trans isomerase A;Peptidyl-prolyl cis-trans isomerase A, N-terminally processed	Ppia	sp|P17742|PPIA_MOUSE Peptidyl-prolyl cis-trans isomerase A OS=Mus musculus GN=Ppia PE=1 SV=2
Src substrate cortactin	-0.746826	-1.67212	0.323324	-1.46541	0.117044	1.12046	0.850388	-0.117044				+	mut 10m	5	5	5	16.5	16.5	16.5	57.086	0	38.599	204210000	54	0.0422404	1.38297	2.57166	Q921L6;Q60598	Q921L6;Q60598	Src substrate cortactin	Cttn	tr|Q921L6|Q921L6_MOUSE Cortactin, isoform CRA_a OS=Mus musculus GN=Cttn PE=1 SV=1;sp|Q60598|SRC8_MOUSE Src substrate cortactin OS=Mus musculus GN=Cttn PE=1 SV=2
Calmodulin;Calmodulin-like protein 3	-0.616489	-1.06769	-0.0941639	-0.732523	0.641642	0.0941639	1.25135	0.917885				+	mut 10m	8	8	8	74.5	74.5	74.5	16.837	0	131.87	9044700000	1141	0.00528308	1.35398	4.26655	P62204;Q3UKW2;Q9D6P8;G3UX57;P20801	P62204;Q3UKW2;Q9D6P8	Calmodulin;Calmodulin-like protein 3	Calm1;Calml3	sp|P62204|CALM_MOUSE Calmodulin OS=Mus musculus GN=Calm1 PE=1 SV=2;tr|Q3UKW2|Q3UKW2_MOUSE Calmodulin OS=Mus musculus GN=Calm1 PE=1 SV=1;sp|Q9D6P8|CALL3_MOUSE Calmodulin-like protein 3 OS=Mus musculus GN=Calml3 PE=2 SV=1
Serine/threonine-protein phosphatase 2A 56 kDa regulatory subunit epsilon isoform	-0.854908	0.143782	-1.55863	-0.581684	1.36541	-0.143782	0.490816	0.664604				+	mut 10m	5	5	4	20.3	20.3	17.1	54.713	0	34.449	41551000	19	0.0317461	1.30712	2.78597	Q61151	Q61151	Serine/threonine-protein phosphatase 2A 56 kDa regulatory subunit epsilon isoform	Ppp2r5e	sp|Q61151|2A5E_MOUSE Serine/threonine-protein phosphatase 2A 56 kDa regulatory subunit epsilon isoform OS=Mus musculus GN=Ppp2r5e PE=2 SV=3
BTB/POZ domain-containing protein KCTD12	-0.510853	-1.69289	-0.082262	-1.04998	0.141943	0.407177	0.488533	0.082264				+	mut 10m	7	7	7	29.7	29.7	29.7	35.892	0	69.703	228020000	73	0.0217158	1.11397	3.0781	Q6WVG3	Q6WVG3	BTB/POZ domain-containing protein KCTD12	Kctd12	sp|Q6WVG3|KCD12_MOUSE BTB/POZ domain-containing protein KCTD12 OS=Mus musculus GN=Kctd12 PE=1 SV=1
ADP-ribosylation factor 4	-0.64604	-0.208414	-0.0295887	-1.00734	1.47885	0.2645	0.0295868	0.636043				+	mut 10m	6	2	2	42.8	13.9	13.9	20.396	0	13.371	20311000	8	0.0319647	1.07509	2.78076	P61750;E9Q798;F6UFB9	P61750;E9Q798	ADP-ribosylation factor 4	Arf4	sp|P61750|ARF4_MOUSE ADP-ribosylation factor 4 OS=Mus musculus GN=Arf4 PE=1 SV=2;tr|E9Q798|E9Q798_MOUSE ADP-ribosylation factor 4 OS=Mus musculus GN=Arf4 PE=1 SV=1
S-formylglutathione hydrolase	0.691422	0.230408	0.117018	-0.115297	-0.467117	-0.952225	0.115297	-0.544674				+	mut 10m	9	9	9	45.8	45.8	45.8	32.829	0	47.051	202880000	51	0.0467928	-0.693067	-2.49581	H3BKH6;Q9R0P3;H3BLJ9;H3BJL6;H3BJP2;H3BK43;H3BJC6;H3BL99	H3BKH6;Q9R0P3;H3BLJ9;H3BJL6;H3BJP2;H3BK43	S-formylglutathione hydrolase	Esd	tr|H3BKH6|H3BKH6_MOUSE S-formylglutathione hydrolase OS=Mus musculus GN=Esd PE=1 SV=1;sp|Q9R0P3|ESTD_MOUSE S-formylglutathione hydrolase OS=Mus musculus GN=Esd PE=1 SV=1;tr|H3BLJ9|H3BLJ9_MOUSE S-formylglutathione hydrolase OS=Mus musculus GN=Esd PE=1 SV=1;
Plectin	0.358557	0.890282	-0.105717	0.332806	-1.08593	-0.158127	0.105717	-0.686729				+	mut 10m	19	19	18	7.7	7.7	6.9	534.18	0	201.68	346360000	77	0.0492623	-0.825249	-2.45786	Q9QXS1;E9Q3W4;F6R059;E9Q9J6;E9PW24	Q9QXS1;E9Q3W4;F6R059	Plectin	Plec	sp|Q9QXS1|PLEC_MOUSE Plectin OS=Mus musculus GN=Plec PE=1 SV=3;tr|E9Q3W4|E9Q3W4_MOUSE Plectin OS=Mus musculus GN=Plec PE=1 SV=1;tr|F6R059|F6R059_MOUSE Plectin (Fragment) OS=Mus musculus GN=Plec PE=1 SV=1
T-complex protein 1 subunit delta	0.75115	-0.0479126	0.388153	0.81712	-0.000486374	0.000486374	-0.490093	-1.31488				+	mut 10m	9	9	9	24.1	24.1	24.1	58.066	0	45.784	259850000	53	0.0452991	-0.928371	-2.5198	P80315;G5E839;G3UYW5	P80315;G5E839	T-complex protein 1 subunit delta	Cct4	sp|P80315|TCPD_MOUSE T-complex protein 1 subunit delta OS=Mus musculus GN=Cct4 PE=1 SV=3;tr|G5E839|G5E839_MOUSE T-complex protein 1 subunit delta OS=Mus musculus GN=Cct4 PE=1 SV=1
NADH dehydrogenase [ubiquinone] 1 beta subcomplex subunit 10	0.108061	0.130747	1.20023	1.00621	-0.5273	-0.108063	-0.159332	-0.564669				+	mut 10m	6	6	6	48.9	48.9	48.9	21.024	0	74.896	270830000	85	0.022208	-0.951151	-3.0606	Q9DCS9;D3YUK4	Q9DCS9;D3YUK4	NADH dehydrogenase [ubiquinone] 1 beta subcomplex subunit 10	Ndufb10	sp|Q9DCS9|NDUBA_MOUSE NADH dehydrogenase [ubiquinone] 1 beta subcomplex subunit 10 OS=Mus musculus GN=Ndufb10 PE=1 SV=3;tr|D3YUK4|D3YUK4_MOUSE NADH dehydrogenase [ubiquinone] 1 beta subcomplex subunit 10 (Fragment) OS=Mus musculus GN=Ndufb10 PE=1 SV=1
Adenylyl cyclase-associated protein 2;Adenylyl cyclase-associated protein	0.156565	1.07342	0.219461	0.652218	-0.454616	-0.156567	-0.7778	-0.576784				+	mut 10m	14	13	13	42	40.3	40.3	52.861	0	60.484	294850000	65	0.00657133	-1.01686	-4.07061	Q9CYT6;D3YTR7	Q9CYT6;D3YTR7	Adenylyl cyclase-associated protein 2;Adenylyl cyclase-associated protein	Cap2	sp|Q9CYT6|CAP2_MOUSE Adenylyl cyclase-associated protein 2 OS=Mus musculus GN=Cap2 PE=1 SV=1;tr|D3YTR7|D3YTR7_MOUSE Adenylyl cyclase-associated protein OS=Mus musculus GN=Cap2 PE=1 SV=1
Neurochondrin	0.0320358	0.203772	0.713562	1.44646	-0.406424	-0.255226	-0.0320358	-1.27195				+	mut 10m	15	15	15	35.5	35.5	35.5	78.894	0	82.481	263360000	58	0.0400505	-1.09037	-2.6113	Q9Z0E0	Q9Z0E0	Neurochondrin	Ncdn	sp|Q9Z0E0|NCDN_MOUSE Neurochondrin OS=Mus musculus GN=Ncdn PE=1 SV=1
Guanine nucleotide-binding protein G(i) subunit alpha-1	1.00701	0.311832	-0.284069	0.975456	-0.865603	0.284069	-0.609289	-1.25284				+	mut 10m	12	6	6	50	29.4	29.4	40.361	0	45.759	162510000	30	0.047546	-1.11347	-2.48401	B2RSH2;Q9DC51	B2RSH2	Guanine nucleotide-binding protein G(i) subunit alpha-1	Gnai1	sp|B2RSH2|GNAI1_MOUSE Guanine nucleotide-binding protein G(i) subunit alpha-1 OS=Mus musculus GN=Gnai1 PE=2 SV=1
ATP synthase subunit beta, mitochondrial	0.244558	0.28636	0.148504	0.228168	-1.60321	-0.148504	-0.458281	-1.40292				+	mut 10m	30	30	30	78.3	78.3	78.3	56.3	0	323.31	45615000000	4123	0.0191178	-1.13013	-3.17826	P56480	P56480	ATP synthase subunit beta, mitochondrial	Atp5b	sp|P56480|ATPB_MOUSE ATP synthase subunit beta, mitochondrial OS=Mus musculus GN=Atp5b PE=1 SV=2
Tropomodulin-2	1.00226	0.597832	0.115927	-0.0583077	-1.19858	0.0583077	-0.193056	-1.62513				+	mut 10m	8	8	8	45	45	45	39.51	0	139.03	531390000	163	0.0485316	-1.15404	-2.46888	Q9JKK7;Q9JHJ0;P49813	Q9JKK7	Tropomodulin-2	Tmod2	sp|Q9JKK7|TMOD2_MOUSE Tropomodulin-2 OS=Mus musculus GN=Tmod2 PE=1 SV=2
ATP-dependent 6-phosphofructokinase;ATP-dependent 6-phosphofructokinase, platelet type	0.0946827	1.04229	0.120655	0.169653	-1.58428	-0.198547	-0.0946846	-1.38119				+	mut 10m	17	16	15	38.6	37.5	35.1	85.546	0	129.01	315680000	65	0.0407905	-1.17149	-2.59765	Q8C605;Q9WUA3;D3YUA3;F6YL81	Q8C605;Q9WUA3	ATP-dependent 6-phosphofructokinase;ATP-dependent 6-phosphofructokinase, platelet type	Pfkp	tr|Q8C605|Q8C605_MOUSE ATP-dependent 6-phosphofructokinase OS=Mus musculus GN=Pfkp PE=1 SV=1;sp|Q9WUA3|PFKAP_MOUSE ATP-dependent 6-phosphofructokinase, platelet type OS=Mus musculus GN=Pfkp PE=1 SV=1
ATP synthase subunit f, mitochondrial	0.425379	0.180689	0.703705	-0.180689	-1.65061	0.182581	-1.18776	-0.977625				+	mut 10m	4	4	4	36.4	36.4	36.4	10.344	0	17.101	366750000	132	0.0332188	-1.19062	-2.75166	P56135;F8WHP8	P56135;F8WHP8	ATP synthase subunit f, mitochondrial	Atp5j2	sp|P56135|ATPK_MOUSE ATP synthase subunit f, mitochondrial OS=Mus musculus GN=Atp5j2 PE=1 SV=3;tr|F8WHP8|F8WHP8_MOUSE ATP synthase subunit f, mitochondrial OS=Mus musculus GN=Atp5j2 PE=1 SV=1
Isochorismatase domain-containing protein 2A, mitochondrial	0.789713	1.15571	0.196957	1.0006	-0.715267	-0.437031	-0.302443	-0.196955				+	mut 10m	6	6	6	63.6	63.6	63.6	22.417	0	83.591	165640000	79	0.00237248	-1.19867	-5.03333	P85094	P85094	Isochorismatase domain-containing protein 2A, mitochondrial	Isoc2a	sp|P85094|ISC2A_MOUSE Isochorismatase domain-containing protein 2A, mitochondrial OS=Mus musculus GN=Isoc2a PE=1 SV=1
ATP-dependent RNA helicase A	0.696419	0.383581	0.606525	0.436771	-0.85935	-0.421024	-0.383579	-1.08732				+	mut 10m	18	18	18	19.5	19.5	19.5	149.62	0	122.27	360410000	122	0.000610001	-1.21864	-6.5417	A0A087WPL5;E9QNN1;O70133;Q3UR42	A0A087WPL5;E9QNN1;O70133;Q3UR42	ATP-dependent RNA helicase A	Dhx9	tr|A0A087WPL5|A0A087WPL5_MOUSE ATP-dependent RNA helicase A OS=Mus musculus GN=Dhx9 PE=1 SV=1;tr|E9QNN1|E9QNN1_MOUSE ATP-dependent RNA helicase A OS=Mus musculus GN=Dhx9 PE=1 SV=1;sp|O70133|DHX9_MOUSE ATP-dependent RNA helicase A OS=Mus musculus GN=Dhx9 PE
Alpha-centractin	0.517952	0.679182	0.241541	0.623114	-1.74425	-0.410379	-0.241541	-0.579462				+	mut 10m	6	6	3	27.1	27.1	17.8	42.613	0	69.952	335510000	86	0.01198	-1.25936	-3.55634	P61164	P61164	Alpha-centractin	Actr1a	sp|P61164|ACTZ_MOUSE Alpha-centractin OS=Mus musculus GN=Actr1a PE=2 SV=1
S-phase kinase-associated protein 1	0.540655	1.02931	-0.130472	0.13047	-1.13395	0.173914	-1.84252	-0.740656				+	mut 10m	6	6	6	49.7	49.7	49.7	18.672	0	33.216	287860000	84	0.0404164	-1.2783	-2.60452	Q9WTX5;E9PUV4	Q9WTX5	S-phase kinase-associated protein 1	Skp1	sp|Q9WTX5|SKP1_MOUSE S-phase kinase-associated protein 1 OS=Mus musculus GN=Skp1 PE=1 SV=3
Vesicle-fusing ATPase	0.763105	0.603989	0.563421	-0.07621	-2.00211	0.0762081	-0.4856	-1.05579				+	mut 10m	30	30	30	52.6	52.6	52.6	82.613	0	291.49	3130900000	785	0.0324625	-1.3304	-2.76907	P46460;G3UX86;G3UX98	P46460	Vesicle-fusing ATPase	Nsf	sp|P46460|NSF_MOUSE Vesicle-fusing ATPase OS=Mus musculus GN=Nsf PE=1 SV=2
Mitochondrial 2-oxoglutarate/malate carrier protein	-0.287516	1.15151	0.676277	1.05435	-1.08513	0.287514	-0.556604	-1.49652				+	mut 10m	12	12	12	60.5	60.5	60.5	34.155	0	51.351	248750000	58	0.0360351	-1.36134	-2.69037	Q9CR62;Q5SX46;Q5SX48	Q9CR62;Q5SX46	Mitochondrial 2-oxoglutarate/malate carrier protein	Slc25a11	sp|Q9CR62|M2OM_MOUSE Mitochondrial 2-oxoglutarate/malate carrier protein OS=Mus musculus GN=Slc25a11 PE=1 SV=3;tr|Q5SX46|Q5SX46_MOUSE Mitochondrial 2-oxoglutarate/malate carrier protein (Fragment) OS=Mus musculus GN=Slc25a11 PE=1 SV=1
Elongation factor 1-gamma	0.342703	1.0583	0.313702	0.0212097	-1.99466	-0.347792	-0.0212078	-1.41131				+	mut 10m	14	14	14	48.5	48.5	48.5	50.06	0	64.777	516800000	94	0.0353259	-1.37772	-2.7053	Q9D8N0	Q9D8N0	Elongation factor 1-gamma	Eef1g	sp|Q9D8N0|EF1G_MOUSE Elongation factor 1-gamma OS=Mus musculus GN=Eef1g PE=1 SV=3
Importin subunit beta-1	0.208118	0.167734	-0.167734	0.317408	-1.76467	0.196091	-1.6299	-1.82292				+	mut 10m	17	17	17	33.7	33.7	33.7	97.183	0	85.114	220720000	90	0.0314845	-1.38673	-2.79224	P70168	P70168	Importin subunit beta-1	Kpnb1	sp|P70168|IMB1_MOUSE Importin subunit beta-1 OS=Mus musculus GN=Kpnb1 PE=1 SV=2
Small nuclear ribonucleoprotein Sm D1	0.433205	0.268919	0.802984	0.415998	-1.2623	-1.68831	-0.519001	-0.268917				+	mut 10m	3	3	3	37	37	37	13.281	0	15.686	179900000	39	0.00653648	-1.41491	-4.07532	P62315	P62315	Small nuclear ribonucleoprotein Sm D1	Snrpd1	sp|P62315|SMD1_MOUSE Small nuclear ribonucleoprotein Sm D1 OS=Mus musculus GN=Snrpd1 PE=3 SV=1
V-type proton ATPase subunit C 1	-0.0849953	1.13786	0.727665	0.481758	-0.818315	0.0849953	-0.817106	-1.91684				+	mut 10m	13	13	13	47.1	47.1	47.1	43.887	0	79.531	420940000	106	0.0250637	-1.43239	-2.96672	Q9Z1G3	Q9Z1G3	V-type proton ATPase subunit C 1	Atp6v1c1	sp|Q9Z1G3|VATC1_MOUSE V-type proton ATPase subunit C 1 OS=Mus musculus GN=Atp6v1c1 PE=1 SV=4
Glycine cleavage system H protein, mitochondrial	1.47825	0.597004	-0.123823	0.242098	-0.833134	0.123821	-1.93158	-0.943462				+	mut 10m	3	3	3	39.4	39.4	39.4	18.637	0	44.837	196730000	29	0.0373871	-1.44447	-2.66274	Q91WK5	Q91WK5	Glycine cleavage system H protein, mitochondrial	Gcsh	sp|Q91WK5|GCSH_MOUSE Glycine cleavage system H protein, mitochondrial OS=Mus musculus GN=Gcsh PE=1 SV=2
C-terminal-binding protein 1	0.915743	0.922411	-0.38846	1.1058	-1.46296	-0.599791	0.38846	-1.72857				+	mut 10m	11	11	9	38.3	38.3	34	47.744	0	97.324	603820000	116	0.0449489	-1.48959	-2.52555	O88712	O88712	C-terminal-binding protein 1	Ctbp1	sp|O88712|CTBP1_MOUSE C-terminal-binding protein 1 OS=Mus musculus GN=Ctbp1 PE=1 SV=2
Anion exchange protein;Electrogenic sodium bicarbonate cotransporter 1	0.310913	0.31949	0.152426	0.584286	-2.46333	-0.897774	-0.152428	-1.31226				+	mut 10m	22	22	21	29.5	29.5	28.7	123.08	0	274.78	1063400000	213	0.0197387	-1.54823	-3.15303	E9Q8N8;A7E1Z5;O88343;D3Z7G8;D3Z7I7;Q8JZR6	E9Q8N8;A7E1Z5;O88343	Anion exchange protein;Electrogenic sodium bicarbonate cotransporter 1	Slc4a4	tr|E9Q8N8|E9Q8N8_MOUSE Anion exchange protein OS=Mus musculus GN=Slc4a4 PE=1 SV=1;tr|A7E1Z5|A7E1Z5_MOUSE Anion exchange protein OS=Mus musculus GN=Slc4a4 PE=1 SV=1;sp|O88343|S4A4_MOUSE Electrogenic sodium bicarbonate cotransporter 1 OS=Mus musculus GN=Slc4
Inositol polyphosphate 1-phosphatase	0.10611	1.49212	-0.100597	1.42452	0.100597	-1.6963	-1.44607	-0.2642				+	mut 10m	4	4	4	12.4	12.4	12.4	43.346	0	14.08	104860000	31	0.0432307	-1.55703	-2.55445	P49442;E0CYQ4;E0CX64;H3BK26	P49442;E0CYQ4;E0CX64;H3BK26	Inositol polyphosphate 1-phosphatase	Inpp1	sp|P49442|INPP_MOUSE Inositol polyphosphate 1-phosphatase OS=Mus musculus GN=Inpp1 PE=2 SV=2;tr|E0CYQ4|E0CYQ4_MOUSE Inositol polyphosphate 1-phosphatase (Fragment) OS=Mus musculus GN=Inpp1 PE=1 SV=1;tr|E0CX64|E0CX64_MOUSE Inositol polyphosphate 1-phosphata
Fatty acid synthase;[Acyl-carrier-protein] S-acetyltransferase;[Acyl-carrier-protein] S-malonyltransferase;3-oxoacyl-[acyl-carrier-protein] synthase;3-oxoacyl-[acyl-carrier-protein] reductase;3-hydroxyacyl-[acyl-carrier-protein] dehydratase;Enoyl-[acyl-carrier-protein] reductase;Oleoyl-[acyl-carrier-protein] hydrolase	0.999453	0.454395	0.164454	0.567997	-0.462868	-0.164452	-2.59935	-0.851643				+	mut 10m	24	24	24	18.5	18.5	18.5	272.43	0	111.88	256860000	62	0.0338069	-1.56615	-2.73841	P19096	P19096	Fatty acid synthase;[Acyl-carrier-protein] S-acetyltransferase;[Acyl-carrier-protein] S-malonyltransferase;3-oxoacyl-[acyl-carrier-protein] synthase;3-oxoacyl-[acyl-carrier-protein] reductase;3-hydroxyacyl-[acyl-carrier-protein] dehydratase;Enoyl-[acyl-carrier-protein] reductase;Oleoyl-[acyl-carrier-protein] hydrolase	Fasn	sp|P19096|FAS_MOUSE Fatty acid synthase OS=Mus musculus GN=Fasn PE=1 SV=2
Protein NDRG3	1.21424	1.28164	0.33733	1.04228	-0.33733	-1.03502	-0.379827	-0.68158				+	mut 10m	8	8	8	40.5	40.5	40.5	41.555	0	39.923	283540000	60	0.0011109	-1.57731	-5.84006	Q9QYF9;Q8VCV2;Q8CBD0	Q9QYF9;Q8VCV2;Q8CBD0	Protein NDRG3	Ndrg3	sp|Q9QYF9|NDRG3_MOUSE Protein NDRG3 OS=Mus musculus GN=Ndrg3 PE=1 SV=1;tr|Q8VCV2|Q8VCV2_MOUSE Ndrg3 protein OS=Mus musculus GN=Ndrg3 PE=1 SV=1;tr|Q8CBD0|Q8CBD0_MOUSE Protein NDRG3 OS=Mus musculus GN=Ndrg3 PE=1 SV=1
Sideroflexin-3	0.315966	0.618345	1.70418	0.0379143	-1.62309	-0.0379143	-0.266539	-1.71342				+	mut 10m	9	9	9	47.4	47.4	47.4	35.406	0	74.984	289850000	44	0.0327979	-1.57934	-2.76129	Q91V61;Q3U4F0;Q99JR1	Q91V61;Q3U4F0	Sideroflexin-3	Sfxn3	sp|Q91V61|SFXN3_MOUSE Sideroflexin-3 OS=Mus musculus GN=Sfxn3 PE=1 SV=1;tr|Q3U4F0|Q3U4F0_MOUSE Sideroflexin-3 OS=Mus musculus GN=Sfxn3 PE=1 SV=1
Acyl-protein thioesterase 2	0.638351	0.608294	0.0406456	0.745884	-0.0406456	-0.298025	-2.69349	-1.25495				+	mut 10m	3	3	3	29.9	29.9	29.9	24.794	0	44.109	97614000	22	0.0438171	-1.58007	-2.54445	Q9WTL7	Q9WTL7	Acyl-protein thioesterase 2	Lypla2	sp|Q9WTL7|LYPA2_MOUSE Acyl-protein thioesterase 2 OS=Mus musculus GN=Lypla2 PE=1 SV=1
14-3-3 protein beta/alpha;14-3-3 protein beta/alpha, N-terminally processed	1.07143	1.25536	-0.143496	0.143498	-1.00857	0.37829	-1.74459	-1.69397				+	mut 10m	12	7	7	56.1	38.2	38.2	28.086	0	229.41	1369000000	364	0.0376841	-1.59891	-2.65681	Q9CQV8;A2A5N1	Q9CQV8;A2A5N1	14-3-3 protein beta/alpha;14-3-3 protein beta/alpha, N-terminally processed	Ywhab	sp|Q9CQV8|1433B_MOUSE 14-3-3 protein beta/alpha OS=Mus musculus GN=Ywhab PE=1 SV=3;tr|A2A5N1|A2A5N1_MOUSE 14-3-3 protein beta/alpha (Fragment) OS=Mus musculus GN=Ywhab PE=1 SV=1
Actin-related protein 2	0.982834	1.02578	0.446348	-0.116982	-1.36856	0.116983	-2.65794	-0.343174				+	mut 10m	7	7	7	29.4	29.4	29.4	44.76	0	66.367	304430000	65	0.0495607	-1.64767	-2.45341	P61161	P61161	Actin-related protein 2	Actr2	sp|P61161|ARP2_MOUSE Actin-related protein 2 OS=Mus musculus GN=Actr2 PE=1 SV=1
Catenin beta-1	1.16438	0.721153	0.33956	0.687921	-0.339562	-1.70772	-0.914747	-0.852049				+	mut 10m	9	9	7	22.4	22.4	20.2	85.47	0	50.953	150570000	27	0.00220284	-1.68177	-5.10855	Q02248;E9Q6A9;F7CRC6;F7BAC9;D3YUH4;D3Z5Q1;E9PW26	Q02248;E9Q6A9	Catenin beta-1	Ctnnb1	sp|Q02248|CTNB1_MOUSE Catenin beta-1 OS=Mus musculus GN=Ctnnb1 PE=1 SV=1;tr|E9Q6A9|E9Q6A9_MOUSE Catenin beta-1 OS=Mus musculus GN=Ctnnb1 PE=1 SV=1
Ankyrin-1	-0.250233	0.39049	0.375288	1.10705	-2.03961	0.250235	-1.4634	-2.18489				+	mut 10m	24	22	22	23.6	22.5	22.5	202.52	0	104.1	555930000	107	0.0299717	-1.76507	-2.82965	G5E8J2;B7ZW98;E9QNT8;D3YTV8;Q0VGY9;Q02357;G8JL84;D3Z5M4;F7D1P5;G3UY11;D6RJ51	G5E8J2;B7ZW98;E9QNT8;D3YTV8;Q0VGY9;Q02357;G8JL84;D3Z5M4;F7D1P5;G3UY11	Ankyrin-1	Ank1	tr|G5E8J2|G5E8J2_MOUSE Ankyrin 1, erythroid OS=Mus musculus GN=Ank1 PE=1 SV=1;tr|B7ZW98|B7ZW98_MOUSE Ank1 protein OS=Mus musculus GN=Ank1 PE=1 SV=1;tr|E9QNT8|E9QNT8_MOUSE Ankyrin-1 OS=Mus musculus GN=Ank1 PE=1 SV=1;tr|D3YTV8|D3YTV8_MOUSE Ankyrin-1 OS=Mus m
4F2 cell-surface antigen heavy chain	0.853108	0.706146	-0.124849	1.01229	-2.25127	0.124851	-2.36673	-0.14204				+	mut 10m	12	12	12	39.2	39.2	39.2	58.336	0	72.232	537590000	123	0.0476543	-1.77047	-2.48234	P10852	P10852	4F2 cell-surface antigen heavy chain	Slc3a2	sp|P10852|4F2_MOUSE 4F2 cell-surface antigen heavy chain OS=Mus musculus GN=Slc3a2 PE=1 SV=1
MAGUK p55 subfamily member 2	0.976793	0.687185	0.318443	0.628387	-0.318441	-1.9538	-1.25178	-1.12734				+	mut 10m	11	11	10	38.6	38.6	36.4	61.554	0	52.523	219070000	45	0.00239165	-1.81554	-5.02521	Q9WV34	Q9WV34	MAGUK p55 subfamily member 2	Mpp2	sp|Q9WV34|MPP2_MOUSE MAGUK p55 subfamily member 2 OS=Mus musculus GN=Mpp2 PE=1 SV=1
Protein S100;Protein S100-A1	0.858769	0.00990295	0.228033	-0.00990486	-2.62058	-1.53168	0.373911	-2.50061				+	mut 10m	3	3	3	41.5	41.5	41.5	10.505	0	74.155	409070000	83	0.0433317	-1.84144	-2.55272	Q91V77;P56565;D3YUT6	Q91V77;P56565	Protein S100;Protein S100-A1	S100a1	tr|Q91V77|Q91V77_MOUSE Protein S100 OS=Mus musculus GN=S100a1 PE=1 SV=1;sp|P56565|S10A1_MOUSE Protein S100-A1 OS=Mus musculus GN=S100a1 PE=1 SV=2
Thioredoxin	1.04075	1.17929	0.150988	0.74556	-1.33935	-1.6799	-0.150989	-1.1144				+	mut 10m	4	4	4	46.7	46.7	46.7	11.675	0	22.728	423640000	108	0.00357251	-1.85031	-4.63139	P10639	P10639	Thioredoxin	Txn	sp|P10639|THIO_MOUSE Thioredoxin OS=Mus musculus GN=Txn PE=1 SV=3
Putative adenosylhomocysteinase 2	0.710295	0.337542	0.0564728	0.870562	-3.08926	-0.0564728	-0.457909	-1.8558				+	mut 10m	18	18	11	52.6	52.6	38.1	58.951	0	247.56	1948100000	345	0.0409122	-1.85858	-2.59544	Q80SW1;F7ATQ6;D3Z2Q0	Q80SW1	Putative adenosylhomocysteinase 2	Ahcyl1	sp|Q80SW1|SAHH2_MOUSE Putative adenosylhomocysteinase 2 OS=Mus musculus GN=Ahcyl1 PE=1 SV=1
Endoplasmin	0.749893	1.27607	0.0462418	0.568832	-0.718859	-0.0462418	-1.77011	-2.35076				+	mut 10m	17	16	16	31.8	30.3	30.3	92.475	0	134.7	422680000	106	0.0171121	-1.88175	-3.26635	P08113;F7C312	P08113	Endoplasmin	Hsp90b1	sp|P08113|ENPL_MOUSE Endoplasmin OS=Mus musculus GN=Hsp90b1 PE=1 SV=2
Heat shock 70 kDa protein 4L	0.74634	1.81798	0.029974	0.424116	-2.20466	-0.232538	-0.0299721	-2.0431				+	mut 10m	20	18	18	33.3	29.7	29.7	94.381	0	103.57	746700000	161	0.034897	-1.88217	-2.7145	P48722;E0CY23;F6SMW7;F6TFH3	P48722;E0CY23	Heat shock 70 kDa protein 4L	Hspa4l	sp|P48722|HS74L_MOUSE Heat shock 70 kDa protein 4L OS=Mus musculus GN=Hspa4l PE=1 SV=2;tr|E0CY23|E0CY23_MOUSE Heat shock 70 kDa protein 4L (Fragment) OS=Mus musculus GN=Hspa4l PE=1 SV=1
Glycolipid transfer protein	1.62527	1.20914	0.269157	-0.00985527	0.00985718	-2.06147	-1.17491	-1.25268				+	mut 10m	4	4	4	31.6	31.6	31.6	23.689	0	25.651	218380000	34	0.0165551	-1.89323	-3.29284	Q9JL62;D3Z1H9;D3Z1H8	Q9JL62;D3Z1H9;D3Z1H8	Glycolipid transfer protein	Gltp	sp|Q9JL62|GLTP_MOUSE Glycolipid transfer protein OS=Mus musculus GN=Gltp PE=2 SV=3;tr|D3Z1H9|D3Z1H9_MOUSE Glycolipid transfer protein OS=Mus musculus GN=Gltp PE=1 SV=1;tr|D3Z1H8|D3Z1H8_MOUSE Glycolipid transfer protein OS=Mus musculus GN=Gltp PE=1 SV=1
Alcohol dehydrogenase [NADP(+)]	1.32309	1.6994	-0.147169	0.614903	-1.52475	0.147171	-0.711782	-2.04383				+	mut 10m	10	10	10	45.5	45.5	45.5	36.586	0	87.199	524940000	139	0.0231438	-1.90585	-3.02846	Q9JII6;B1AXW3	Q9JII6	Alcohol dehydrogenase [NADP(+)]	Akr1a1	sp|Q9JII6|AK1A1_MOUSE Alcohol dehydrogenase [NADP(+)] OS=Mus musculus GN=Akr1a1 PE=1 SV=3
Coronin-1A;Coronin	1.07832	1.00959	0.0998001	1.45726	-1.1939	-0.330011	-0.099802	-2.46335				+	mut 10m	8	8	8	30.2	30.2	30.2	50.989	0	58.21	349610000	70	0.0190457	-1.93301	-3.18125	O89053;G3UYK8;D3YW57;G3UX53;D3YXM2	O89053;G3UYK8	Coronin-1A;Coronin	Coro1a	sp|O89053|COR1A_MOUSE Coronin-1A OS=Mus musculus GN=Coro1a PE=1 SV=5;tr|G3UYK8|G3UYK8_MOUSE Coronin OS=Mus musculus GN=Coro1a PE=1 SV=1
V-type proton ATPase subunit H	0.773201	1.7378	0.285326	1.43551	-1.32808	-0.522896	-0.285328	-1.48261				+	mut 10m	12	12	12	37.6	37.6	37.6	54.108	0	59.375	414690000	73	0.00428972	-1.96269	-4.45854	A0A0A6YX18;Q8BVE3;A0A0A6YWP6;A0A0A6YVU0;A0A0A6YW86	A0A0A6YX18;Q8BVE3;A0A0A6YWP6;A0A0A6YVU0	V-type proton ATPase subunit H	Atp6v1h	tr|A0A0A6YX18|A0A0A6YX18_MOUSE V-type proton ATPase subunit H OS=Mus musculus GN=Atp6v1h PE=1 SV=1;sp|Q8BVE3|VATH_MOUSE V-type proton ATPase subunit H OS=Mus musculus GN=Atp6v1h PE=1 SV=1;tr|A0A0A6YWP6|A0A0A6YWP6_MOUSE V-type proton ATPase subunit H OS=Mus
NADH dehydrogenase [ubiquinone] 1 alpha subcomplex subunit 10, mitochondrial	0.659929	0.702497	-0.0206776	0.948053	-2.43034	0.0206776	-0.371424	-2.87345				+	mut 10m	11	11	11	53	53	53	40.603	0	120.22	725190000	176	0.0388824	-1.98608	-2.6334	Q99LC3;A0A087WR38	Q99LC3	NADH dehydrogenase [ubiquinone] 1 alpha subcomplex subunit 10, mitochondrial	Ndufa10	sp|Q99LC3|NDUAA_MOUSE NADH dehydrogenase [ubiquinone] 1 alpha subcomplex subunit 10, mitochondrial OS=Mus musculus GN=Ndufa10 PE=1 SV=1
60 kDa heat shock protein, mitochondrial	0.576147	-0.0551167	0.364386	0.0551186	-2.95932	0.0741825	-1.4263	-2.80912				+	mut 10m	28	28	28	62.5	62.5	62.5	60.955	0	323.31	3941100000	996	0.0315932	-2.01527	-2.78962	P63038;D3Z2F2;D3Z7J9	P63038	60 kDa heat shock protein, mitochondrial	Hspd1	sp|P63038|CH60_MOUSE 60 kDa heat shock protein, mitochondrial OS=Mus musculus GN=Hspd1 PE=1 SV=1
Putative tyrosine-protein phosphatase auxilin	2.81663	1.15827	0.112833	0.986057	-0.298969	-1.11094	-1.58899	-0.112833				+	mut 10m	9	9	9	19.3	19.3	19.3	102.3	0	33.818	131650000	28	0.0214008	-2.04638	-3.08952	Q80TZ3;B1B0B7;B1B0B8	Q80TZ3	Putative tyrosine-protein phosphatase auxilin	Dnajc6	sp|Q80TZ3|AUXI_MOUSE Putative tyrosine-protein phosphatase auxilin OS=Mus musculus GN=Dnajc6 PE=2 SV=2
Endophilin-A1	0.636772	0.383347	0.08741	-0.012249	-3.69389	0.012249	-1.07233	-2.38902				+	mut 10m	13	13	11	59.1	59.1	53.7	39.955	0	195.49	2898900000	652	0.0452053	-2.05957	-2.52134	Q62420;A2ALV3;Q8BXU5;A2ALV1;F6ZL13	Q62420;A2ALV3;Q8BXU5;A2ALV1;F6ZL13	Endophilin-A1	Sh3gl2	sp|Q62420|SH3G2_MOUSE Endophilin-A1 OS=Mus musculus GN=Sh3gl2 PE=1 SV=2;tr|A2ALV3|A2ALV3_MOUSE Endophilin-A1 OS=Mus musculus GN=Sh3gl2 PE=1 SV=1;tr|Q8BXU5|Q8BXU5_MOUSE Endophilin-A1 OS=Mus musculus GN=Sh3gl2 PE=1 SV=1;tr|A2ALV1|A2ALV1_MOUSE Endophilin-A1 O
Histone H3.2	0.478655	0.198303	1.23718	-0.00079155	-2.19877	0.00079155	-3.04845	-1.22508				+	mut 10m	9	1	1	54.4	23.5	23.5	15.388	0	80.308	3122500000	191	0.025476	-2.09621	-2.95413	P84228	P84228	Histone H3.2	Hist1h3b	sp|P84228|H32_MOUSE Histone H3.2 OS=Mus musculus GN=Hist1h3b PE=1 SV=2
Alpha-adducin	0.168737	1.20418	0.0374145	-0.0374145	-2.66567	0.138163	-1.47805	-3.19066				+	mut 10m	16	16	1	49.7	49.7	1.8	73.163	0	201.73	909920000	206	0.0355676	-2.14228	-2.70018	F8WHZ9;F8WGR0;Q9QYC0;F6RDR0;D3Z0T1;F6V4G5	F8WHZ9;F8WGR0;Q9QYC0	Alpha-adducin	Add1	tr|F8WHZ9|F8WHZ9_MOUSE Alpha-adducin OS=Mus musculus GN=Add1 PE=1 SV=1;tr|F8WGR0|F8WGR0_MOUSE Alpha-adducin OS=Mus musculus GN=Add1 PE=1 SV=1;sp|Q9QYC0|ADDA_MOUSE Alpha-adducin OS=Mus musculus GN=Add1 PE=1 SV=2
Phosphoglucomutase-1	0.803188	0.651487	-0.149382	0.216015	-1.94119	0.149382	-2.43897	-2.88029				+	mut 10m	14	14	14	45.2	45.2	45.2	61.417	0	123.83	382180000	117	0.0221126	-2.15809	-3.06396	Q9D0F9;A2CEK3	Q9D0F9;A2CEK3	Phosphoglucomutase-1	Pgm1;Pgm2	sp|Q9D0F9|PGM1_MOUSE Phosphoglucomutase-1 OS=Mus musculus GN=Pgm1 PE=1 SV=4;tr|A2CEK3|A2CEK3_MOUSE Phosphoglucomutase-2 OS=Mus musculus GN=Pgm2 PE=1 SV=1
ATP synthase F(0) complex subunit B1, mitochondrial	0.114662	0.819431	0.501749	0.250265	-2.50351	-0.114664	-0.957033	-3.42527				+	mut 10m	9	9	9	30.9	30.9	30.9	28.948	0	35.72	562190000	123	0.0291683	-2.17165	-2.85035	Q9CQQ7	Q9CQQ7	ATP synthase F(0) complex subunit B1, mitochondrial	Atp5f1	sp|Q9CQQ7|AT5F1_MOUSE ATP synthase F(0) complex subunit B1, mitochondrial OS=Mus musculus GN=Atp5f1 PE=1 SV=1
Actin-related protein 3	0.667172	0.771507	0.237677	0.255379	-2.19043	-0.237675	-1.86446	-2.80394				+	mut 10m	12	12	10	52.6	52.6	47.1	47.357	0	101.46	856400000	175	0.00716609	-2.25706	-3.99421	Q99JY9;A0A087WRA1;A0A087WQ14;A0A087WP86;A0A087WS98;A0A087WQ83;A0A087WPR6	Q99JY9;A0A087WRA1;A0A087WQ14	Actin-related protein 3	Actr3	sp|Q99JY9|ARP3_MOUSE Actin-related protein 3 OS=Mus musculus GN=Actr3 PE=1 SV=3;tr|A0A087WRA1|A0A087WRA1_MOUSE Actin-related protein 3 (Fragment) OS=Mus musculus GN=Actr3 PE=1 SV=1;tr|A0A087WQ14|A0A087WQ14_MOUSE Actin-related protein 3 (Fragment) OS=Mus mu
Polyadenylate-binding protein 1	1.19979	1.29603	0.542128	1.63913	-0.95656	-0.542128	-1.40159	-1.54573				+	mut 10m	14	14	14	35.4	35.4	35.4	70.67	0	117.87	409310000	90	0.00040395	-2.28077	-7.06114	P29341;Q9D4E6;Q62029;Q91YZ8;D3Z5M2;A3KFU5;A3KFU8;Q6PHQ9;F6ZAX1;V9GXG3;Q8C7D3;A2A5N3	P29341	Polyadenylate-binding protein 1	Pabpc1	sp|P29341|PABP1_MOUSE Polyadenylate-binding protein 1 OS=Mus musculus GN=Pabpc1 PE=1 SV=2
Superoxide dismutase [Mn], mitochondrial	0.844877	0.82263	0.135538	1.13445	-3.17324	-0.13554	-1.22494	-1.71472				+	mut 10m	8	8	8	58.1	58.1	58.1	24.603	0	78.826	2516400000	231	0.0135759	-2.29648	-3.45343	P09671	P09671	Superoxide dismutase [Mn], mitochondrial	Sod2	sp|P09671|SODM_MOUSE Superoxide dismutase [Mn], mitochondrial OS=Mus musculus GN=Sod2 PE=1 SV=3
Serine/threonine-protein phosphatase 2A 65 kDa regulatory subunit A alpha isoform	1.0097	1.24379	0.0218296	1.27866	-2.52171	-0.111694	-0.0218277	-2.98561				+	mut 10m	23	23	18	56.7	56.7	41.9	65.322	0	233.26	1199900000	296	0.0332247	-2.29871	-2.75152	Q76MZ3;H3BLQ0;Q3TTF6;H3BKU1;G3UWS4;Q7TNP2;H3BIV7;G3UWL2;G3UXQ1;H3BJ83;H3BK50	Q76MZ3	Serine/threonine-protein phosphatase 2A 65 kDa regulatory subunit A alpha isoform	Ppp2r1a	sp|Q76MZ3|2AAA_MOUSE Serine/threonine-protein phosphatase 2A 65 kDa regulatory subunit A alpha isoform OS=Mus musculus GN=Ppp2r1a PE=1 SV=3
Adenylate kinase isoenzyme 1	0.458878	0.850853	-0.308277	0.845381	-2.51823	0.308277	-1.95624	-3.18555				+	mut 10m	9	9	9	52.1	52.1	52.1	21.539	0	147.78	1053100000	196	0.0290262	-2.29964	-2.85407	Q9R0Y5;Z4YN97;A0A0A6YXW8	Q9R0Y5	Adenylate kinase isoenzyme 1	Ak1	sp|Q9R0Y5|KAD1_MOUSE Adenylate kinase isoenzyme 1 OS=Mus musculus GN=Ak1 PE=1 SV=1
Lamin-B1	0.72055	0.660189	0.821835	0.496872	-1.07041	-0.496874	-2.89822	-2.19548				+	mut 10m	11	10	10	28.1	26.2	26.2	66.785	0	68.349	419210000	82	0.00516682	-2.34011	-4.28682	P14733	P14733	Lamin-B1	Lmnb1	sp|P14733|LMNB1_MOUSE Lamin-B1 OS=Mus musculus GN=Lmnb1 PE=1 SV=3
Cullin-associated NEDD8-dissociated protein 1	0.19071	0.776272	0.327133	0.886259	-2.36063	-0.190708	-1.57211	-3.36756				+	mut 10m	27	27	27	35.4	35.4	35.4	136.33	0	129.41	619070000	171	0.0128664	-2.41784	-3.49744	Q6ZQ38;D3YWC5	Q6ZQ38	Cullin-associated NEDD8-dissociated protein 1	Cand1	sp|Q6ZQ38|CAND1_MOUSE Cullin-associated NEDD8-dissociated protein 1 OS=Mus musculus GN=Cand1 PE=2 SV=2
Protein deglycase DJ-1	0.429007	1.02567	-0.213942	1.0738	-3.49698	0.213944	-1.58702	-3.65303				+	mut 10m	10	10	10	68.8	68.8	68.8	20.021	0	200.56	1461800000	276	0.0303314	-2.70941	-2.82057	Q99LX0;A2A813;A2A815;A2A817;A2A816	Q99LX0;A2A813;A2A815;A2A817;A2A816	Protein deglycase DJ-1	Park7	sp|Q99LX0|PARK7_MOUSE Protein deglycase DJ-1 OS=Mus musculus GN=Park7 PE=1 SV=1;tr|A2A813|A2A813_MOUSE Protein deglycase DJ-1 OS=Mus musculus GN=Park7 PE=1 SV=1;tr|A2A815|A2A815_MOUSE Protein deglycase DJ-1 (Fragment) OS=Mus musculus GN=Park7 PE=1 SV=5;tr|
Protein NipSnap homolog 1	0.497158	0.757956	0.136427	1.17817	-2.28275	-0.136425	-3.56561	-2.30161				+	mut 10m	8	8	8	52.8	52.8	52.8	33.363	0	149.8	398120000	73	0.0107669	-2.71403	-3.64527	O55125;Q5SVG6	O55125	Protein NipSnap homolog 1	Nipsnap1	sp|O55125|NIPS1_MOUSE Protein NipSnap homolog 1 OS=Mus musculus GN=Nipsnap1 PE=1 SV=1
Histone H3.3;Histone H3.3C;Histone H3	0.191637	0.40523	0.81344	0.360445	-3.4201	-0.191635	-1.90939	-3.7841				+	mut 10m	11	11	3	54.4	54.4	28.7	15.328	0	143.53	7151400000	958	0.0156633	-2.769	-3.33734	P84244;P02301;E0CZ27	P84244;P02301;E0CZ27	Histone H3.3;Histone H3.3C;Histone H3	H3f3a;H3f3c	sp|P84244|H33_MOUSE Histone H3.3 OS=Mus musculus GN=H3f3a PE=1 SV=2;sp|P02301|H3C_MOUSE Histone H3.3C OS=Mus musculus GN=H3f3c PE=3 SV=3;tr|E0CZ27|E0CZ27_MOUSE Histone H3 (Fragment) OS=Mus musculus GN=H3f3a PE=3 SV=1
AP-1 complex subunit beta-1	1.2759	0.94545	0.0568886	0.773829	-3.01775	-0.0568905	-3.04183	-2.02499				+	mut 10m	28	13	13	45.5	31.4	31.4	103.93	0	106.22	491290000	105	0.00952607	-2.79838	-3.74855	O35643;Q5SVG5;Q5SVG4;Q5SWR0	O35643;Q5SVG5;Q5SVG4	AP-1 complex subunit beta-1	Ap1b1	sp|O35643|AP1B1_MOUSE AP-1 complex subunit beta-1 OS=Mus musculus GN=Ap1b1 PE=1 SV=2;tr|Q5SVG5|Q5SVG5_MOUSE AP-1 complex subunit beta-1 OS=Mus musculus GN=Ap1b1 PE=1 SV=1;tr|Q5SVG4|Q5SVG4_MOUSE AP-1 complex subunit beta-1 OS=Mus musculus GN=Ap1b1 PE=1 SV=1
14-3-3 protein theta	0.585154	1.39143	0.0440464	0.420155	-3.64942	-0.0440464	-1.55212	-4.08787				+	mut 10m	13	10	10	48.4	43.2	43.2	32.221	0	260.45	1550800000	661	0.0243165	-2.94356	-2.99012	F6YY69;F6VW30;P68254	F6YY69;F6VW30;P68254	14-3-3 protein theta	Ywhaq	tr|F6YY69|F6YY69_MOUSE 14-3-3 protein theta (Fragment) OS=Mus musculus GN=Ywhaq PE=1 SV=1;tr|F6VW30|F6VW30_MOUSE 14-3-3 protein theta (Fragment) OS=Mus musculus GN=Ywhaq PE=1 SV=1;sp|P68254|1433T_MOUSE 14-3-3 protein theta OS=Mus musculus GN=Ywhaq PE=1 SV=
Protein NDRG2	0.881493	1.19089	0.227734	0.987642	-2.89875	-0.360527	-0.227734	-5.24938				+	mut 10m	15	15	15	74.1	74.1	74.1	40.789	0	224.63	3071600000	480	0.0475734	-3.00604	-2.48359	Q9QYG0	Q9QYG0	Protein NDRG2	Ndrg2	sp|Q9QYG0|NDRG2_MOUSE Protein NDRG2 OS=Mus musculus GN=Ndrg2 PE=1 SV=1
Histone H3.1;Histone H3	0.847546	0.822464	0.194771	0.371546	-3.88927	-0.194773	-3.6857	-3.8162				+	mut 10m	9	1	1	54.4	23.5	23.5	15.404	0	53.321	1499600000	91	0.00927302	-3.45557	-3.77144	P68433;F8WI35;E0CYR7;E0CYN1	P68433;F8WI35	Histone H3.1;Histone H3	Hist1h3a;H3f3a	sp|P68433|H31_MOUSE Histone H3.1 OS=Mus musculus GN=Hist1h3a PE=1 SV=2;tr|F8WI35|F8WI35_MOUSE Histone H3 OS=Mus musculus GN=H3f3a PE=3 SV=1
Exportin-2	-0.752548	4.31433	3.76804	5.88547	0.256266	-1.5908	-1.33868	-0.256267				+	mut 10m	3	3	3	4.8	4.8	4.8	103.89	0	7.3861	2906400000	14	0.0352144	-4.03619	-2.70768	E9Q1T9;Q9ERK4;E9QAX7;F6ZEW4	E9Q1T9;Q9ERK4;E9QAX7	Exportin-2	Cse1l	tr|E9Q1T9|E9Q1T9_MOUSE Exportin-2 OS=Mus musculus GN=Cse1l PE=1 SV=1;sp|Q9ERK4|XPO2_MOUSE Exportin-2 OS=Mus musculus GN=Cse1l PE=2 SV=1;tr|E9QAX7|E9QAX7_MOUSE Exportin-2 OS=Mus musculus GN=Cse1l PE=1 SV=1

### Sheet: 12 mo
Protein names	LFQ intensity 12c57 1 cere	LFQ intensity 12c57 2 cere	LFQ intensity 12c57 3 cere	LFQ intensity 1559 cere	LFQ intensity 1966 cere	LFQ intensity 1967 cere	LFQ intensity 1968 cere	LFQ intensity 1969 cere	Only identified by site	Reverse	Potential contaminant	Student's T-test Significant 12mo mut cere	Student's T-test significant	Peptides	Razor + unique peptides	Unique peptides	Sequence coverage [%]	Unique + razor sequence coverage [%]	Unique sequence coverage [%]	Mol. weight [kDa]	Q-value	Score	Intensity	MS/MS Count	Student's T-test p-value 12mo mut cere	Student's T-test Difference 12mo mut cere	Student's T-test Test statistic 12mo mut cere	Protein IDs	Majority protein IDs	Protein names	Gene names	Fasta headers
Ig kappa chain C region	-1.67744	-1.40185	-1.41358	-0.902662	2.98059	2.41917	1.25427	0.902664				+	12mo mut cere	3	3	3	28	28	28	11.778	0	46.546	1900500000	51	0.000740798	3.23805	6.30761	A0A075B5P2;P01837	A0A075B5P2;P01837	Ig kappa chain C region	Igkc	tr|A0A075B5P2|A0A075B5P2_MOUSE Protein Igkc OS=Mus musculus GN=Igkc PE=1 SV=1;sp|P01837|IGKC_MOUSE Ig kappa chain C region OS=Mus musculus PE=1 SV=1
Guanine nucleotide-binding protein G(I)/G(S)/G(O) subunit gamma-13	-1.72324	-2.2306	-2.59372	-0.540314	0.540314	0.705328	0.551037	0.963697				+	12mo mut cere	3	3	3	37.3	37.3	37.3	7.9793	0.00043029	3.5075	2340200000	14	0.00171064	2.46206	5.37072	Q9JMF3	Q9JMF3	Guanine nucleotide-binding protein G(I)/G(S)/G(O) subunit gamma-13	Gng13	sp|Q9JMF3|GBG13_MOUSE Guanine nucleotide-binding protein G(I)/G(S)/G(O) subunit gamma-13 OS=Mus musculus GN=Gng13 PE=3 SV=1
Kinesin light chain 2	-0.361895	-0.5067	-0.62977	-0.786095	0.361895	1.64956	1.78433	2.46781				+	12mo mut cere	12	12	8	26.4	26.4	17.8	68.176	0	152.88	7516800000	47	0.00311583	2.13701	4.76329	D3YXZ3;Q91YS4;O88448;D3Z5Y7	D3YXZ3;Q91YS4;O88448	Kinesin light chain 2	Klc2	tr|D3YXZ3|D3YXZ3_MOUSE Kinesin light chain 2 OS=Mus musculus GN=Klc2 PE=1 SV=1;tr|Q91YS4|Q91YS4_MOUSE Kinesin light chain 2 OS=Mus musculus GN=Klc2 PE=1 SV=1;sp|O88448|KLC2_MOUSE Kinesin light chain 2 OS=Mus musculus GN=Klc2 PE=1 SV=1
Zinc finger protein 354C;Zinc finger and SCAN domain-containing protein 21;Zinc finger protein 62	-0.513289	-2.46739	-2.14501	-0.327715	1.09056	1.13685	0.394323	0.327713				+	12mo mut cere	2	2	2	4.3	4.3	4.3	64.064	0.00966	2.1077	1321500000	21	0.012028	2.10071	3.55302	Q571J5;O88253;E9Q1L8;A0A087WQI7;E9PUT0;F6UQD0;Q9CZ29;Q7TMC9;A0A087WPV0;Q7M6W8;B8JJY3;Q8K3B4;F2Z422;F8VPP0;Q6PEP4;Q9Z117;Q6DFU8;E9PVW1;G3UVW7;Q80ZX2;Q3U4L8;B1B1D3;E9Q0Q3;J3JS23;Q07231;Q8C827	Q571J5;O88253;E9Q1L8;A0A087WQI7;E9PUT0;F6UQD0;Q9CZ29;Q7TMC9;A0A087WPV0;Q7M6W8;B8JJY3;Q8K3B4;F2Z422;F8VPP0;Q6PEP4;Q9Z117;Q6DFU8;E9PVW1;G3UVW7;Q80ZX2;Q3U4L8;B1B1D3;E9Q0Q3;J3JS23;Q07231;Q8C827	Zinc finger protein 354C;Zinc finger and SCAN domain-containing protein 21;Zinc finger protein 62	Znf354c;Gm10226;Zfp493;B020011L13Rik;3110052M02Rik;Zfp273;Zfp773;Zfp85;Zfp708;Zfp946;Zfp677;Zfp53;Zfp948;Zkscan7;Zfp40;Zfp790;Zfp51;2610021A01Rik;Zfp62;Zscan21	sp|Q571J5|Z354C_MOUSE Zinc finger protein 354C OS=Mus musculus GN=Znf354c PE=2 SV=2;tr|O88253|O88253_MOUSE Mszf39 (Fragment) OS=Mus musculus GN=Gm10226 PE=2 SV=1;tr|E9Q1L8|E9Q1L8_MOUSE Protein Zfp493 OS=Mus musculus GN=Zfp493 PE=4 SV=1;tr|A0A087WQI7|A0A087
Serine protease inhibitor A3K	-1.42886	-0.373205	-0.0954037	-3.47356	0.392109	1.05059	1.29003	0.0954037				+	12mo mut cere	10	10	9	35.9	35.9	32.5	46.879	0	164.33	10750000000	94	0.0456294	2.04979	2.51443	P07759;E9Q499;F2Z405;G3X8T9;P29621;Q91WP6;Q5I2A0;Q80X76	P07759	Serine protease inhibitor A3K	Serpina3k	sp|P07759|SPA3K_MOUSE Serine protease inhibitor A3K OS=Mus musculus GN=Serpina3k PE=1 SV=2
Brain acid soluble protein 1	-1.75647	0.0968437	-2.52169	-1.49468	-0.0968437	1.19063	0.628195	0.597385				+	12mo mut cere	21	21	21	93.4	93.4	93.4	22.086	0	323.31	242300000000	1316	0.0169036	1.99884	3.27615	Q91XV3	Q91XV3	Brain acid soluble protein 1	Basp1	sp|Q91XV3|BASP1_MOUSE Brain acid soluble protein 1 OS=Mus musculus GN=Basp1 PE=1 SV=3
Acyl-coenzyme A thioesterase 11	-2.65321	-1.88202	-0.0850067	-2.04021	0.445957	0.0850048	0.185133	0.203224				+	12mo mut cere	4	4	4	7.9	7.9	7.9	67.354	0	9.4869	1872800000	10	0.0145264	1.89494	3.3983	Q8VHQ9;A2AVR6;E0CYS0	Q8VHQ9;A2AVR6	Acyl-coenzyme A thioesterase 11	Acot11	sp|Q8VHQ9|ACO11_MOUSE Acyl-coenzyme A thioesterase 11 OS=Mus musculus GN=Acot11 PE=2 SV=1;tr|A2AVR6|A2AVR6_MOUSE Acyl-coenzyme A thioesterase 11 OS=Mus musculus GN=Acot11 PE=1 SV=1
Leucine-rich PPR motif-containing protein, mitochondrial	-0.389528	-1.24328	-0.0109386	-0.858881	1.4198	1.5163	0.0109386	1.62592				+	12mo mut cere	8	8	8	6.3	6.3	6.3	156.61	0	11.306	2300300000	23	0.00896747	1.7689	3.80003	Q6PB66	Q6PB66	Leucine-rich PPR motif-containing protein, mitochondrial	Lrpprc	sp|Q6PB66|LPPRC_MOUSE Leucine-rich PPR motif-containing protein, mitochondrial OS=Mus musculus GN=Lrpprc PE=1 SV=2
Redox-regulatory protein FAM213A	-2.16249	-1.77855	0.158428	-2.30884	0.796276	-0.010437	0.0104351	0.1112				+	12mo mut cere	2	2	2	10.5	10.5	10.5	25.682	0	4.2168	2493200000	10	0.0272316	1.74973	2.90289	Q3U125;Q9CYH2;D3Z0A8;D3YYG8;D3Z398;D3Z252	Q3U125;Q9CYH2;D3Z0A8;D3YYG8;D3Z398;D3Z252	Redox-regulatory protein FAM213A	Fam213a	tr|Q3U125|Q3U125_MOUSE Redox-regulatory protein FAM213A OS=Mus musculus GN=Fam213a PE=1 SV=1;sp|Q9CYH2|F213A_MOUSE Redox-regulatory protein FAM213A OS=Mus musculus GN=Fam213a PE=1 SV=2;tr|D3Z0A8|D3Z0A8_MOUSE Redox-regulatory protein FAM213A (Fragment) OS=M
Delta-aminolevulinic acid dehydratase	-0.501434	0.117891	-0.676891	-1.19793	1.29643	1.64331	-0.117891	1.47119				+	12mo mut cere	7	7	7	34.5	34.5	34.5	36.023	0	81.791	3261800000	23	0.0150534	1.63785	3.36941	P10518	P10518	Delta-aminolevulinic acid dehydratase	Alad	sp|P10518|HEM2_MOUSE Delta-aminolevulinic acid dehydratase OS=Mus musculus GN=Alad PE=1 SV=1
Stromal membrane-associated protein 1	-2.23217	-2.12618	0.022213	-0.637301	0.517107	0.608662	0.197918	-0.022213				+	12mo mut cere	4	4	3	10	10	8.2	47.66	0	18.592	7522400000	36	0.034465	1.56873	2.72388	Q91VZ6;D3YVX4	Q91VZ6;D3YVX4	Stromal membrane-associated protein 1	Smap1	sp|Q91VZ6|SMAP1_MOUSE Stromal membrane-associated protein 1 OS=Mus musculus GN=Smap1 PE=1 SV=1;tr|D3YVX4|D3YVX4_MOUSE Stromal membrane-associated protein 1 OS=Mus musculus GN=Smap1 PE=1 SV=1
Protein BRICK1	-0.728233	-0.395897	-2.09266	-0.700478	0.90885	0.445847	0.578512	0.395895				+	12mo mut cere	4	4	4	46.7	46.7	46.7	8.7608	0	9.3957	5652300000	39	0.00758494	1.56159	3.94455	Q91VR8	Q91VR8	Protein BRICK1	Brk1	sp|Q91VR8|BRK1_MOUSE Protein BRICK1 OS=Mus musculus GN=Brk1 PE=3 SV=1
Dual specificity protein phosphatase 3	-0.335836	-0.0315857	-2.54261	-1.79662	0.0315838	0.481119	0.482084	0.332184				+	12mo mut cere	6	6	6	51	51	51	23.223	0	62.565	10583000000	93	0.0471559	1.50841	2.4901	B1AQF4;Q9D7X3;Q3V2Y9;H3BKD1;H3BKL8	B1AQF4;Q9D7X3;Q3V2Y9;H3BKD1;H3BKL8	Dual specificity protein phosphatase 3	Dusp3	tr|B1AQF4|B1AQF4_MOUSE Dual-specificity protein phosphatase 3 OS=Mus musculus GN=Dusp3 PE=1 SV=1;sp|Q9D7X3|DUS3_MOUSE Dual specificity protein phosphatase 3 OS=Mus musculus GN=Dusp3 PE=1 SV=1;tr|Q3V2Y9|Q3V2Y9_MOUSE Dual-specificity protein phosphatase 3 OS
Very long-chain specific acyl-CoA dehydrogenase, mitochondrial	0.071373	-1.26762	-0.0713711	-0.421259	-0.125748	1.17444	1.55181	1.69186				+	12mo mut cere	5	5	5	9	9	9	68.55	0	10.937	2901000000	19	0.0265365	1.49531	2.92274	B1AR28;P50544	B1AR28;P50544	Very long-chain specific acyl-CoA dehydrogenase, mitochondrial	Acadvl	tr|B1AR28|B1AR28_MOUSE Very long-chain-specific acyl-CoA dehydrogenase, mitochondrial OS=Mus musculus GN=Acadvl PE=1 SV=1;sp|P50544|ACADV_MOUSE Very long-chain specific acyl-CoA dehydrogenase, mitochondrial OS=Mus musculus GN=Acadvl PE=1 SV=3
Guanine nucleotide-binding protein subunit alpha-11	-1.1233	-1.36115	-2.46419	0.212694	0.719658	-0.0813389	0.0813389	0.307447				+	12mo mut cere	10	4	3	38.2	15	9.7	42.024	0	27.036	4256000000	49	0.0465501	1.44076	2.49965	P21278	P21278	Guanine nucleotide-binding protein subunit alpha-11	Gna11	sp|P21278|GNA11_MOUSE Guanine nucleotide-binding protein subunit alpha-11 OS=Mus musculus GN=Gna11 PE=1 SV=1
Peptidyl-prolyl cis-trans isomerase FKBP3	-2.23926	0.0800514	-1.16329	-0.662947	0.185093	0.85861	-0.0800514	0.249084				+	12mo mut cere	5	5	5	24.1	24.1	24.1	25.147	0	10.605	3552200000	30	0.0482856	1.29955	2.47262	Q62446	Q62446	Peptidyl-prolyl cis-trans isomerase FKBP3	Fkbp3	sp|Q62446|FKBP3_MOUSE Peptidyl-prolyl cis-trans isomerase FKBP3 OS=Mus musculus GN=Fkbp3 PE=1 SV=2
RuvB-like 1	-1.1016	-0.904957	-0.81484	-0.0480308	1.13519	0.172909	0.685885	0.0480308				+	12mo mut cere	6	6	6	21.1	21.1	21.1	50.213	0	46.923	2957700000	31	0.0112474	1.22786	3.60878	P60122;D3YW60	P60122;D3YW60	RuvB-like 1	Ruvbl1	sp|P60122|RUVB1_MOUSE RuvB-like 1 OS=Mus musculus GN=Ruvbl1 PE=1 SV=1;tr|D3YW60|D3YW60_MOUSE RuvB-like 1 (Fragment) OS=Mus musculus GN=Ruvbl1 PE=1 SV=1
Hydroxyacyl-coenzyme A dehydrogenase, mitochondrial	-1.76318	-0.727201	0.181892	-0.732035	0.275187	0.94809	-0.181891	0.71776				+	12mo mut cere	7	7	7	47.1	47.1	47.1	34.463	0	102.38	4021300000	44	0.0431403	1.19992	2.556	Q61425	Q61425	Hydroxyacyl-coenzyme A dehydrogenase, mitochondrial	Hadh	sp|Q61425|HCDH_MOUSE Hydroxyacyl-coenzyme A dehydrogenase, mitochondrial OS=Mus musculus GN=Hadh PE=1 SV=2
Kinesin-like protein;Kinesin-like protein KIF3A	0.273279	-0.853712	-1.21261	-0.796137	-0.273281	0.837769	0.776993	0.84239				+	12mo mut cere	7	7	6	12.4	12.4	10.5	79.444	0	22.143	1531200000	22	0.0298512	1.19326	2.83271	Q3TET1;Q3UI47;B1AQZ2;P28741;B1AQZ5;F6V6Z9	Q3TET1;Q3UI47;B1AQZ2;P28741	Kinesin-like protein;Kinesin-like protein KIF3A	Kif3a	tr|Q3TET1|Q3TET1_MOUSE Kinesin-like protein OS=Mus musculus GN=Kif3a PE=1 SV=1;tr|Q3UI47|Q3UI47_MOUSE Kinesin-like protein OS=Mus musculus GN=Kif3a PE=1 SV=1;tr|B1AQZ2|B1AQZ2_MOUSE Kinesin-like protein OS=Mus musculus GN=Kif3a PE=1 SV=1;sp|P28741|KIF3A_MOU
Serine/threonine-protein phosphatase;Serine/threonine-protein phosphatase 2B catalytic subunit beta isoform	-0.559469	-0.774279	-0.22657	-0.444387	1.11323	0.800098	0.226568	0.272802				+	12mo mut cere	22	13	13	62.2	40.5	40.5	59.074	0	323.31	26478000000	251	0.00388664	1.10435	4.55126	E0CZ78;P48453;G3X8U7;E9Q6P2	E0CZ78;P48453;G3X8U7;E9Q6P2	Serine/threonine-protein phosphatase;Serine/threonine-protein phosphatase 2B catalytic subunit beta isoform	Ppp3cb	tr|E0CZ78|E0CZ78_MOUSE Serine/threonine-protein phosphatase OS=Mus musculus GN=Ppp3cb PE=1 SV=1;sp|P48453|PP2BB_MOUSE Serine/threonine-protein phosphatase 2B catalytic subunit beta isoform OS=Mus musculus GN=Ppp3cb PE=1 SV=2;tr|G3X8U7|G3X8U7_MOUSE Serine/t
Exportin-1	-0.470167	-0.121412	-1.25473	-1.36221	0.121412	0.291254	0.335947	0.21129				+	12mo mut cere	6	6	6	6.5	6.5	6.5	123.09	0	5.4764	5007300000	18	0.0142682	1.04211	3.41287	Q6P5F9;A2AKT6;F6YA11	Q6P5F9	Exportin-1	Xpo1	sp|Q6P5F9|XPO1_MOUSE Exportin-1 OS=Mus musculus GN=Xpo1 PE=1 SV=1
Casein kinase II subunit alpha	-0.848934	-0.182081	-1.19603	-0.0556278	0.636915	0.0556259	0.615055	0.512175				+	12mo mut cere	5	5	5	14.3	14.3	14.3	41.215	0	6.6458	2573600000	17	0.0148965	1.02561	3.37789	O54833	O54833	Casein kinase II subunit alpha	Csnk2a2	sp|O54833|CSK22_MOUSE Casein kinase II subunit alpha OS=Mus musculus GN=Csnk2a2 PE=2 SV=1
Propionyl-CoA carboxylase beta chain, mitochondrial	-0.352009	-0.348328	-0.0393314	-1.04033	0.988525	0.859379	0.266476	0.0393295				+	12mo mut cere	8	8	8	20	20	20	54.613	0	47.13	5641000000	103	0.0196799	0.983427	3.15538	E9Q1J7;Q99MN9;D3YZC1;A0A087WQV1	E9Q1J7;Q99MN9	Propionyl-CoA carboxylase beta chain, mitochondrial	Pccb	tr|E9Q1J7|E9Q1J7_MOUSE Propionyl-CoA carboxylase beta chain, mitochondrial OS=Mus musculus GN=Pccb PE=1 SV=1;sp|Q99MN9|PCCB_MOUSE Propionyl-CoA carboxylase beta chain, mitochondrial OS=Mus musculus GN=Pccb PE=1 SV=2
Acyl-CoA dehydrogenase family member 9, mitochondrial	-1.0966	-0.137346	-1.16194	-0.778849	0.179075	0.177483	0.166904	0.137346				+	12mo mut cere	6	6	6	15.2	15.2	15.2	68.721	0	24.456	3644200000	24	0.00642727	0.958886	4.09028	Q8JZN5	Q8JZN5	Acyl-CoA dehydrogenase family member 9, mitochondrial	Acad9	sp|Q8JZN5|ACAD9_MOUSE Acyl-CoA dehydrogenase family member 9, mitochondrial OS=Mus musculus GN=Acad9 PE=1 SV=2
STE20/SPS1-related proline-alanine-rich protein kinase	-0.886665	-0.56579	-0.265015	0.0485268	0.914711	0.433695	-0.0485268	0.76132				+	12mo mut cere	4	4	3	7.6	7.6	6.3	60.319	0	7.145	3330700000	13	0.018898	0.932536	3.18741	Q9Z1W9	Q9Z1W9	STE20/SPS1-related proline-alanine-rich protein kinase	Stk39	sp|Q9Z1W9|STK39_MOUSE STE20/SPS1-related proline-alanine-rich protein kinase OS=Mus musculus GN=Stk39 PE=1 SV=1
Beta-synuclein	-1.24663	-0.0909538	-0.236189	-1.17321	0.0909576	0.33226	0.183964	0.195576				+	12mo mut cere	7	4	3	52.6	37.6	30.8	14.051	0	323.31	238600000000	773	0.0279821	0.887437	2.88207	Q91ZZ3	Q91ZZ3	Beta-synuclein	Sncb	sp|Q91ZZ3|SYUB_MOUSE Beta-synuclein OS=Mus musculus GN=Sncb PE=1 SV=1
Neutral alpha-glucosidase AB	-0.469503	-0.605787	-0.250765	-0.302656	0.818947	0.405125	0.35743	0.250763				+	12mo mut cere	15	15	15	22	22	22	106.91	0	89.389	10548000000	111	0.00112697	0.865244	5.82399	Q8BHN3	Q8BHN3	Neutral alpha-glucosidase AB	Ganab	sp|Q8BHN3|GANAB_MOUSE Neutral alpha-glucosidase AB OS=Mus musculus GN=Ganab PE=1 SV=1
High mobility group protein B1	-0.767733	-0.231115	-0.210489	-1.0551	0.32679	0.21973	0.21331	0.210491				+	12mo mut cere	11	11	10	47.9	47.9	42.3	24.893	0	210.97	112910000000	963	0.00840662	0.808691	3.85545	P63158;D3YZ18;D3YVC6	P63158;D3YZ18	High mobility group protein B1	Hmgb1	sp|P63158|HMGB1_MOUSE High mobility group protein B1 OS=Mus musculus GN=Hmgb1 PE=1 SV=2;tr|D3YZ18|D3YZ18_MOUSE High mobility group protein B1 (Fragment) OS=Mus musculus GN=Hmgb1 PE=1 SV=5
Neuronal membrane glycoprotein M6-a	-0.620495	-0.0818119	-0.306116	-0.361198	0.710855	0.08181	0.444462	0.202606				+	12mo mut cere	8	8	8	22.7	22.7	22.7	31.149	0	323.31	123060000000	605	0.0075342	0.702339	3.9504	P35802	P35802	Neuronal membrane glycoprotein M6-a	Gpm6a	sp|P35802|GPM6A_MOUSE Neuronal membrane glycoprotein M6-a OS=Mus musculus GN=Gpm6a PE=1 SV=1
1-phosphatidylinositol 4,5-bisphosphate phosphodiesterase beta-1	-0.00422096	-0.278971	0.00422096	-0.323341	-0.158829	0.908436	0.633375	0.745159				+	12mo mut cere	49	49	48	50.2	50.2	49.6	138.39	0	323.31	65441000000	562	0.0355229	0.682613	2.70112	Q9Z1B3;F6X322	Q9Z1B3	1-phosphatidylinositol 4,5-bisphosphate phosphodiesterase beta-1	Plcb1	sp|Q9Z1B3|PLCB1_MOUSE 1-phosphatidylinositol 4,5-bisphosphate phosphodiesterase beta-1 OS=Mus musculus GN=Plcb1 PE=2 SV=2
Nck-associated protein 1	-0.829784	-0.714884	-0.108114	0.0559273	0.461222	0.466921	-0.0559292	0.0767937				+	12mo mut cere	40	40	40	43.6	43.6	43.6	129.51	0	323.31	39867000000	366	0.0479251	0.636466	2.47815	A2AS98;P28660;Q8K1X4	A2AS98;P28660	Nck-associated protein 1	Nckap1	tr|A2AS98|A2AS98_MOUSE Nck-associated protein 1 OS=Mus musculus GN=Nckap1 PE=1 SV=1;sp|P28660|NCKP1_MOUSE Nck-associated protein 1 OS=Mus musculus GN=Nckap1 PE=1 SV=2
NADH dehydrogenase [ubiquinone] iron-sulfur protein 5;NADH dehydrogenase [ubiquinone] iron-sulfur protein 5, N-terminally processed	-0.512705	-0.346794	-0.784286	0.0203381	0.436474	0.455473	-0.0203362	0.0500259				+	12mo mut cere	6	6	6	57.5	57.5	57.5	12.648	0	54.554	33457000000	354	0.0230241	0.636271	3.03249	Q99LY9;B1ARW4	Q99LY9;B1ARW4	NADH dehydrogenase [ubiquinone] iron-sulfur protein 5;NADH dehydrogenase [ubiquinone] iron-sulfur protein 5, N-terminally processed	Ndufs5	sp|Q99LY9|NDUS5_MOUSE NADH dehydrogenase [ubiquinone] iron-sulfur protein 5 OS=Mus musculus GN=Ndufs5 PE=1 SV=3;tr|B1ARW4|B1ARW4_MOUSE NADH dehydrogenase [ubiquinone] iron-sulfur protein 5 (Fragment) OS=Mus musculus GN=Ndufs5 PE=1 SV=1
Cysteine desulfurase, mitochondrial	-0.446255	0.0311813	-0.343102	-0.269098	0.499752	0.755089	0.0619125	-0.0311832				+	12mo mut cere	4	4	4	8.3	8.3	8.3	50.569	0	15.709	1746300000	18	0.0341475	0.578211	2.73085	Q9Z1J3;V9GXS4	Q9Z1J3	Cysteine desulfurase, mitochondrial	Nfs1	sp|Q9Z1J3|NFS1_MOUSE Cysteine desulfurase, mitochondrial OS=Mus musculus GN=Nfs1 PE=2 SV=3
Peroxiredoxin-5, mitochondrial	-0.55423	-0.109528	-0.279785	-0.577953	0.149555	0.266571	0.109524	0.193386				+	12mo mut cere	12	12	12	66.7	66.7	66.7	21.897	0	306.68	310370000000	3694	0.00313273	0.560133	4.75803	P99029;G3UZJ4;H3BJQ7	P99029;G3UZJ4;H3BJQ7	Peroxiredoxin-5, mitochondrial	Prdx5	sp|P99029|PRDX5_MOUSE Peroxiredoxin-5, mitochondrial OS=Mus musculus GN=Prdx5 PE=1 SV=2;tr|G3UZJ4|G3UZJ4_MOUSE Peroxiredoxin-5, mitochondrial OS=Mus musculus GN=Prdx5 PE=1 SV=1;tr|H3BJQ7|H3BJQ7_MOUSE Peroxiredoxin-5, mitochondrial OS=Mus musculus GN=Prdx5
ATP-dependent 6-phosphofructokinase, platelet type;ATP-dependent 6-phosphofructokinase	-0.477049	0.0433521	-0.370369	-0.830715	-0.032692	0.032692	0.192261	0.304684				+	12mo mut cere	29	27	26	48.9	46.6	44.1	85.454	0	323.31	77924000000	661	0.0343875	0.532931	2.72557	Q9WUA3;Q8C605;D3YUA3;F6YL81	Q9WUA3;Q8C605	ATP-dependent 6-phosphofructokinase, platelet type;ATP-dependent 6-phosphofructokinase	Pfkp	sp|Q9WUA3|PFKAP_MOUSE ATP-dependent 6-phosphofructokinase, platelet type OS=Mus musculus GN=Pfkp PE=1 SV=1;tr|Q8C605|Q8C605_MOUSE ATP-dependent 6-phosphofructokinase OS=Mus musculus GN=Pfkp PE=1 SV=1
Histone-binding protein RBBP4	-0.771992	-0.220764	-0.0763798	-0.29562	0.0893879	0.393295	0.0763798	0.0947075				+	12mo mut cere	7	7	4	27.3	27.3	21.6	47.655	0	89.739	5757500000	79	0.0244718	0.504632	2.98519	Q60972	Q60972	Histone-binding protein RBBP4	Rbbp4	sp|Q60972|RBBP4_MOUSE Histone-binding protein RBBP4 OS=Mus musculus GN=Rbbp4 PE=1 SV=5
Tubulin beta-2A chain	-0.858812	0.0137024	-0.239374	-0.434488	0.146828	0.0309944	-0.0137024	0.303661				+	12mo mut cere	25	8	2	77.8	33	11.5	49.906	0	323.31	421550000000	3725	0.04546	0.496688	2.51718	Q7TMM9	Q7TMM9	Tubulin beta-2A chain	Tubb2a	sp|Q7TMM9|TBB2A_MOUSE Tubulin beta-2A chain OS=Mus musculus GN=Tubb2a PE=1 SV=1
Cytochrome c, somatic	-0.301312	-0.0174599	-0.0289345	-0.601898	0.0174599	0.466549	0.162235	0.374248				+	12mo mut cere	8	8	8	61.9	61.9	61.9	11.695	0	222.49	424950000000	2741	0.0283326	0.492524	2.87255	G3UWG1;P62897;CON__P62894;P00015	G3UWG1;P62897	Cytochrome c, somatic	Gm10108;Cycs	tr|G3UWG1|G3UWG1_MOUSE MCG115977 OS=Mus musculus GN=Gm10108 PE=3 SV=1;sp|P62897|CYC_MOUSE Cytochrome c, somatic OS=Mus musculus GN=Cycs PE=1 SV=2
40S ribosomal protein S3a	-0.4237	-0.0693378	-0.300503	-0.480881	0.221457	0.290113	0.0952721	0.0693359				+	12mo mut cere	13	13	13	46.2	46.2	46.2	29.885	0	79.452	40452000000	331	0.00354597	0.48765	4.63852	P97351	P97351	40S ribosomal protein S3a	Rps3a	sp|P97351|RS3A_MOUSE 40S ribosomal protein S3a OS=Mus musculus GN=Rps3a PE=1 SV=3
Cytosolic acyl coenzyme A thioester hydrolase	-0.59075	-0.0107384	-0.181578	-0.555878	0.0107403	0.211628	0.131782	0.233786				+	12mo mut cere	16	16	16	43.2	43.2	43.2	42.826	0	212.19	123100000000	1154	0.0188002	0.48172	3.19152	E9PYH2;Q91V12	E9PYH2;Q91V12	Cytosolic acyl coenzyme A thioester hydrolase	Acot7	tr|E9PYH2|E9PYH2_MOUSE Cytosolic acyl coenzyme A thioester hydrolase OS=Mus musculus GN=Acot7 PE=1 SV=1;sp|Q91V12|BACH_MOUSE Cytosolic acyl coenzyme A thioester hydrolase OS=Mus musculus GN=Acot7 PE=1 SV=2
Elongation factor 1-alpha 1	-0.361754	-0.0920486	-0.118935	-0.552959	0.0920486	0.30784	0.154451	0.197555				+	12mo mut cere	23	14	14	68.4	44.8	44.8	50.113	0	323.31	151290000000	1252	0.00731496	0.469398	3.9762	P10126;D3YZ68;D3Z3I8	P10126;D3YZ68	Elongation factor 1-alpha 1	Eef1a1	sp|P10126|EF1A1_MOUSE Elongation factor 1-alpha 1 OS=Mus musculus GN=Eef1a1 PE=1 SV=3;tr|D3YZ68|D3YZ68_MOUSE Elongation factor 1-alpha 1 (Fragment) OS=Mus musculus GN=Eef1a1 PE=1 SV=1
Ermin	-0.109552	-0.116501	-0.142956	-0.404348	0.475168	0.262716	0.254942	0.109552				+	12mo mut cere	10	10	10	46.6	46.6	46.6	32.148	0	48.053	9322200000	109	0.00392994	0.468934	4.54079	Q5EBJ4	Q5EBJ4	Ermin	Ermn	sp|Q5EBJ4|ERMIN_MOUSE Ermin OS=Mus musculus GN=Ermn PE=1 SV=1
Peptidyl-prolyl cis-trans isomerase D	-0.476391	-0.193937	0.022501	-0.237946	0.544725	0.32472	0.0906277	-0.022501				+	12mo mut cere	11	11	11	31.6	31.6	31.6	40.742	0	32.3	15345000000	109	0.0309153	0.455836	2.80608	Q9CR16;A0A0A6YW70	Q9CR16	Peptidyl-prolyl cis-trans isomerase D	Ppid	sp|Q9CR16|PPID_MOUSE Peptidyl-prolyl cis-trans isomerase D OS=Mus musculus GN=Ppid PE=1 SV=3
40S ribosomal protein S2	-0.36618	-0.48032	-0.0268478	-0.566147	0.221165	0.0268459	0.0370026	0.0687771				+	12mo mut cere	8	8	8	28.3	28.3	28.3	31.231	0	22.225	20431000000	113	0.0122159	0.448321	3.5402	P25444;D3YVC1;F6YTZ4;J3QMG5;D3YWJ3;E9Q1N8;D3Z536	P25444;D3YVC1;F6YTZ4;J3QMG5;D3YWJ3;E9Q1N8;D3Z536	40S ribosomal protein S2	Rps2;Gm6576;Gm5786;Gm18025;Gm8225	sp|P25444|RS2_MOUSE 40S ribosomal protein S2 OS=Mus musculus GN=Rps2 PE=2 SV=3;tr|D3YVC1|D3YVC1_MOUSE 40S ribosomal protein S2 (Fragment) OS=Mus musculus GN=Rps2 PE=1 SV=1;tr|F6YTZ4|F6YTZ4_MOUSE Uncharacterized protein OS=Mus musculus GN=Gm6576 PE=3 SV=2;t
Heterogeneous nuclear ribonucleoprotein A1;Heterogeneous nuclear ribonucleoprotein A1, N-terminally processed	-0.258919	-0.691307	-0.0170879	-0.203354	0.102234	0.348677	0.14595	0.017086				+	12mo mut cere	11	10	10	40.8	38.3	38.3	38.833	0	186.72	62359000000	554	0.0309167	0.446154	2.80605	Q5EBP8;P49312	Q5EBP8;P49312	Heterogeneous nuclear ribonucleoprotein A1;Heterogeneous nuclear ribonucleoprotein A1, N-terminally processed	Hnrnpa1	tr|Q5EBP8|Q5EBP8_MOUSE Heterogeneous nuclear ribonucleoprotein A1 OS=Mus musculus GN=Hnrnpa1 PE=1 SV=1;sp|P49312|ROA1_MOUSE Heterogeneous nuclear ribonucleoprotein A1 OS=Mus musculus GN=Hnrnpa1 PE=1 SV=2
Copper transport protein ATOX1	-0.56398	-0.246485	-0.0347023	-0.153864	0.288948	0.194315	0.0347023	0.232744				+	12mo mut cere	4	4	4	58.8	58.8	58.8	7.3384	0	69.028	25164000000	93	0.0131893	0.437435	3.47709	O08997	O08997	Copper transport protein ATOX1	Atox1	sp|O08997|ATOX1_MOUSE Copper transport protein ATOX1 OS=Mus musculus GN=Atox1 PE=1 SV=1
Heterogeneous nuclear ribonucleoprotein A/B	-0.304048	-0.086256	-0.145159	-0.255365	0.253176	0.498646	0.113445	0.086256				+	12mo mut cere	9	9	9	28.9	28.9	28.9	33.816	0	59.016	22464000000	503	0.00647429	0.435588	4.0838	Q80XR6;Q20BD0;Q99020	Q80XR6;Q20BD0;Q99020	Heterogeneous nuclear ribonucleoprotein A/B	Hnrnpab	tr|Q80XR6|Q80XR6_MOUSE Heterogeneous nuclear ribonucleoprotein A/B OS=Mus musculus GN=Hnrnpab PE=1 SV=1;tr|Q20BD0|Q20BD0_MOUSE Heterogeneous nuclear ribonucleoprotein A/B OS=Mus musculus GN=Hnrnpab PE=1 SV=1;sp|Q99020|ROAA_MOUSE Heterogeneous nuclear ribon
Protein NipSnap homolog 1	-0.113298	-0.0794525	-0.190735	-0.0655785	0.357443	0.688562	0.173622	0.0655785				+	12mo mut cere	13	13	13	62	62	62	33.363	0	323.31	38182000000	286	0.0207746	0.433568	3.1128	O55125;Q5SVG6	O55125;Q5SVG6	Protein NipSnap homolog 1	Nipsnap1	sp|O55125|NIPS1_MOUSE Protein NipSnap homolog 1 OS=Mus musculus GN=Nipsnap1 PE=1 SV=1;tr|Q5SVG6|Q5SVG6_MOUSE Protein NipSnap homolog 1 (Fragment) OS=Mus musculus GN=Nipsnap1 PE=1 SV=1
Tryptophan--tRNA ligase, cytoplasmic;T1-TrpRS;T2-TrpRS	-0.218853	-0.0394211	-0.0184612	-0.618206	0.133322	0.480337	0.195124	0.0184631				+	12mo mut cere	9	9	9	22.5	22.5	22.5	54.357	0	36.685	7078100000	78	0.0446902	0.430547	2.52983	P32921	P32921	Tryptophan--tRNA ligase, cytoplasmic;T1-TrpRS;T2-TrpRS	Wars	sp|P32921|SYWC_MOUSE Tryptophan--tRNA ligase, cytoplasmic OS=Mus musculus GN=Wars PE=1 SV=2
Guanine nucleotide-binding protein G(I)/G(S)/G(O) subunit gamma-12	-0.604837	-0.116863	-0.257473	-0.0654907	0.0654888	0.204279	0.18124	0.214632				+	12mo mut cere	4	4	4	66.7	66.7	66.7	7.9972	0	62.558	13570000000	110	0.0147559	0.427576	3.38558	Q9DAS9	Q9DAS9	Guanine nucleotide-binding protein G(I)/G(S)/G(O) subunit gamma-12	Gng12	sp|Q9DAS9|GBG12_MOUSE Guanine nucleotide-binding protein G(I)/G(S)/G(O) subunit gamma-12 OS=Mus musculus GN=Gng12 PE=1 SV=3
Translationally-controlled tumor protein	-0.218103	-0.101921	-0.125155	-0.407225	0.275738	0.113609	0.101921	0.247274				+	12mo mut cere	6	6	6	45.9	45.9	45.9	19.462	0	248.1	19871000000	239	0.00295812	0.397737	4.814	P63028;D3YU75	P63028;D3YU75	Translationally-controlled tumor protein	Tpt1	sp|P63028|TCTP_MOUSE Translationally-controlled tumor protein OS=Mus musculus GN=Tpt1 PE=1 SV=1;tr|D3YU75|D3YU75_MOUSE Translationally-controlled tumor protein OS=Mus musculus GN=Tpt1 PE=1 SV=1
Glycerol-3-phosphate dehydrogenase [NAD(+)], cytoplasmic;Glycerol-3-phosphate dehydrogenase [NAD(+)]	-0.139757	-0.0672607	-0.0779266	-0.497206	0.102146	0.3675	0.261246	0.0672607				+	12mo mut cere	19	19	17	60.7	60.7	55.6	37.572	0	202.78	134920000000	563	0.0187012	0.395076	3.1957	P13707;E0CXN5	P13707;E0CXN5	Glycerol-3-phosphate dehydrogenase [NAD(+)], cytoplasmic;Glycerol-3-phosphate dehydrogenase [NAD(+)]	Gpd1	sp|P13707|GPDA_MOUSE Glycerol-3-phosphate dehydrogenase [NAD(+)], cytoplasmic OS=Mus musculus GN=Gpd1 PE=1 SV=3;tr|E0CXN5|E0CXN5_MOUSE Glycerol-3-phosphate dehydrogenase [NAD(+)] OS=Mus musculus GN=Gpd1 PE=1 SV=1
Phosphoserine aminotransferase	-0.146725	-0.135645	-0.128929	-0.163683	0.128929	0.319304	0.195219	0.351259				+	12mo mut cere	17	17	17	59.7	59.7	59.7	40.472	0	100.9	51088000000	376	0.000304051	0.392423	7.43827	Q99K85;Q3U6K9;E9Q6P1	Q99K85;Q3U6K9	Phosphoserine aminotransferase	Psat1	sp|Q99K85|SERC_MOUSE Phosphoserine aminotransferase OS=Mus musculus GN=Psat1 PE=1 SV=1;tr|Q3U6K9|Q3U6K9_MOUSE Phosphoserine aminotransferase OS=Mus musculus GN=Psat1 PE=1 SV=1
Non-POU domain-containing octamer-binding protein	-0.134602	-0.0843391	-0.147314	-0.120707	0.0843391	0.449883	0.330666	0.191574				+	12mo mut cere	21	20	19	56.9	55.2	53.7	54.54	0	189.93	42207000000	716	0.0031154	0.385856	4.76343	Q99K48;B1AXT0	Q99K48	Non-POU domain-containing octamer-binding protein	Nono	sp|Q99K48|NONO_MOUSE Non-POU domain-containing octamer-binding protein OS=Mus musculus GN=Nono PE=1 SV=3
LanC-like protein 2	-0.100336	-0.0928364	-0.0701237	-0.470133	0.0701237	0.233511	0.107391	0.351227				+	12mo mut cere	10	10	10	34.5	34.5	34.5	49.742	0	147.37	15367000000	210	0.0175525	0.37392	3.24607	F6RJV6;Q9JJK2	F6RJV6;Q9JJK2	LanC-like protein 2	Lancl2	tr|F6RJV6|F6RJV6_MOUSE LanC-like protein 2 (Fragment) OS=Mus musculus GN=Lancl2 PE=1 SV=1;sp|Q9JJK2|LANC2_MOUSE LanC-like protein 2 OS=Mus musculus GN=Lancl2 PE=1 SV=1
Dihydropyrimidinase-related protein 2	-0.325108	-0.0958366	-0.151142	-0.285915	0.132004	0.158707	0.0958404	0.211479				+	12mo mut cere	32	29	27	77.3	70.8	66.1	62.277	0	323.31	1995500000000	13309	0.00087393	0.364008	6.11361	O08553	O08553	Dihydropyrimidinase-related protein 2	Dpysl2	sp|O08553|DPYL2_MOUSE Dihydropyrimidinase-related protein 2 OS=Mus musculus GN=Dpysl2 PE=1 SV=2
Serine/threonine-protein phosphatase PP1-beta catalytic subunit	-0.0861149	-0.0137119	-0.263561	-0.269197	0.332567	0.23151	0.235403	0.0137119				+	12mo mut cere	17	17	6	65.7	65.7	29.1	37.186	0	312.85	58426000000	748	0.00814227	0.361444	3.88301	P62141	P62141	Serine/threonine-protein phosphatase PP1-beta catalytic subunit	Ppp1cb	sp|P62141|PP1B_MOUSE Serine/threonine-protein phosphatase PP1-beta catalytic subunit OS=Mus musculus GN=Ppp1cb PE=1 SV=3
Moesin	-0.44421	-0.007267	6.86646e-05	-0.264128	-7.05719e-05	0.212753	0.368654	0.13245				+	12mo mut cere	17	17	9	27.9	27.9	15.9	67.766	0	41.948	32472000000	325	0.035667	0.357331	2.69808	P26041	P26041	Moesin	Msn	sp|P26041|MOES_MOUSE Moesin OS=Mus musculus GN=Msn PE=1 SV=3
Transcription elongation factor A protein-like 5;Transcription elongation factor A protein-like 3	-0.302898	-0.188746	0.0638599	-0.309076	0.38043	-0.063858	0.192949	0.178				+	12mo mut cere	9	9	9	40.5	40.5	40.5	22.038	0	127.9	46564000000	439	0.0301897	0.356095	2.82413	Q8CCT4;A2AEC2;Q8R0A5;Q9DB24;A2AJS2;A2AJS1	Q8CCT4;A2AEC2;Q8R0A5;Q9DB24	Transcription elongation factor A protein-like 5;Transcription elongation factor A protein-like 3	Tceal5;Tceal3;Tceal6	sp|Q8CCT4|TCAL5_MOUSE Transcription elongation factor A protein-like 5 OS=Mus musculus GN=Tceal5 PE=2 SV=1;tr|A2AEC2|A2AEC2_MOUSE Transcription elongation factor A protein-like 3 (Fragment) OS=Mus musculus GN=Tceal3 PE=1 SV=1;sp|Q8R0A5|TCAL3_MOUSE Transcri
Aldose reductase	-0.044796	-0.123917	-0.260963	-0.306114	0.082262	0.496408	0.058279	0.044796				+	12mo mut cere	15	15	15	66.8	66.8	66.8	35.732	0	91.775	59134000000	313	0.0293815	0.354384	2.8448	P45376;D3YVJ7	P45376	Aldose reductase	Akr1b1	sp|P45376|ALDR_MOUSE Aldose reductase OS=Mus musculus GN=Akr1b1 PE=1 SV=3
V-type proton ATPase subunit d 1	-0.491318	-0.0530968	-0.172474	-0.202015	0.112438	0.0530968	0.178734	0.111311				+	12mo mut cere	18	18	18	73.5	73.5	73.5	40.301	0	323.31	99703000000	768	0.0118776	0.343621	3.56345	P51863	P51863	V-type proton ATPase subunit d 1	Atp6v0d1	sp|P51863|VA0D1_MOUSE V-type proton ATPase subunit d 1 OS=Mus musculus GN=Atp6v0d1 PE=1 SV=2
Haloacid dehalogenase-like hydrolase domain-containing protein 2	-0.0556793	-0.135549	-0.249729	-0.393185	0.0556774	0.102577	0.223627	0.135559				+	12mo mut cere	9	9	9	55.2	55.2	55.2	28.73	0	80.028	19226000000	420	0.00601168	0.337896	4.14991	Q3UGR5;D3YZI3;D3YUN7	Q3UGR5	Haloacid dehalogenase-like hydrolase domain-containing protein 2	Hdhd2	sp|Q3UGR5|HDHD2_MOUSE Haloacid dehalogenase-like hydrolase domain-containing protein 2 OS=Mus musculus GN=Hdhd2 PE=1 SV=2
Peptidyl-prolyl cis-trans isomerase A;Peptidyl-prolyl cis-trans isomerase A, N-terminally processed	-0.160011	-0.00439453	-0.235401	-0.202858	0.00439072	0.271576	0.21476	0.239372				+	12mo mut cere	12	12	12	58.5	58.5	58.5	17.971	0	216.46	737450000000	3535	0.00565046	0.333191	4.20563	P17742;F8VPN3;V9GXC1;V9GX31	P17742	Peptidyl-prolyl cis-trans isomerase A;Peptidyl-prolyl cis-trans isomerase A, N-terminally processed	Ppia	sp|P17742|PPIA_MOUSE Peptidyl-prolyl cis-trans isomerase A OS=Mus musculus GN=Ppia PE=1 SV=2
Cysteine and glycine-rich protein 1	-0.0173511	-0.165871	-0.163053	-0.465641	0.254728	0.0795288	0.152477	0.0173531				+	12mo mut cere	10	10	10	64.8	64.8	64.8	20.583	0	323.31	93063000000	937	0.021892	0.329001	3.07178	P97315	P97315	Cysteine and glycine-rich protein 1	Csrp1	sp|P97315|CSRP1_MOUSE Cysteine and glycine-rich protein 1 OS=Mus musculus GN=Csrp1 PE=1 SV=3
F-box only protein 2	-0.429493	-0.100718	-0.00312805	-0.247011	0.0113792	0.197164	0.321396	0.00312805				+	12mo mut cere	5	5	5	20.5	20.5	20.5	33.676	0	22.407	9949900000	130	0.0345672	0.328354	2.72164	Q80UW2	Q80UW2	F-box only protein 2	Fbxo2	sp|Q80UW2|FBX2_MOUSE F-box only protein 2 OS=Mus musculus GN=Fbxo2 PE=1 SV=1
60S ribosomal protein L27	-0.0869122	-0.0727177	-0.181366	-0.142069	0.0727158	0.393152	0.231163	0.129265				+	12mo mut cere	5	5	5	41.9	41.9	41.9	15.798	0	11.893	14398000000	141	0.00464635	0.32734	4.38434	P61358;A2A4Q0	P61358	60S ribosomal protein L27	Rpl27	sp|P61358|RL27_MOUSE 60S ribosomal protein L27 OS=Mus musculus GN=Rpl27 PE=1 SV=2
60S ribosomal protein L26	-0.138672	-0.277254	-0.0188332	-0.248625	0.390474	0.138159	0.0250015	0.0188313				+	12mo mut cere	6	6	6	38.5	38.5	38.5	17.031	0	14.149	15814000000	108	0.0242539	0.313962	2.99211	B1ARA5;P61255;B1ARA3	B1ARA5;P61255;B1ARA3	60S ribosomal protein L26	Rpl26	tr|B1ARA5|B1ARA5_MOUSE 60S ribosomal protein L26 OS=Mus musculus GN=Rpl26 PE=1 SV=1;sp|P61255|RL26_MOUSE 60S ribosomal protein L26 OS=Mus musculus GN=Rpl26 PE=1 SV=1;tr|B1ARA3|B1ARA3_MOUSE 60S ribosomal protein L26 (Fragment) OS=Mus musculus GN=Rpl26 PE=1
Neuronal-specific septin-3	-0.308674	-0.0865765	0.015028	-0.374611	-0.0150261	0.181028	0.21143	0.116192				+	12mo mut cere	16	16	16	59.7	59.7	59.7	40.037	0	323.31	76035000000	464	0.0244704	0.312114	2.98524	Q9Z1S5	Q9Z1S5	Neuronal-specific septin-3	Sept3	sp|Q9Z1S5|SEPT3_MOUSE Neuronal-specific septin-3 OS=Mus musculus GN=Sept3 PE=1 SV=2
Lactoylglutathione lyase	-0.249132	-0.0609283	-0.187141	-0.146244	0.0623741	0.265518	0.200697	0.0609283				+	12mo mut cere	8	8	8	46.2	46.2	46.2	20.809	0	74.166	103040000000	909	0.0031053	0.308241	4.76659	Q9CPU0	Q9CPU0	Lactoylglutathione lyase	Glo1	sp|Q9CPU0|LGUL_MOUSE Lactoylglutathione lyase OS=Mus musculus GN=Glo1 PE=1 SV=3
ADP-ribosylation factor 3;ADP-ribosylation factor 2	-0.239906	-0.0608769	-0.181862	-0.233433	0.0608788	0.197712	0.120619	0.119629				+	12mo mut cere	11	11	1	73.5	73.5	14.9	20.601	0	323.31	224820000000	1626	0.000910267	0.303729	6.06649	P61205;Q8BSL7;A2A6T9	P61205;Q8BSL7	ADP-ribosylation factor 3;ADP-ribosylation factor 2	Arf3;Arf2	sp|P61205|ARF3_MOUSE ADP-ribosylation factor 3 OS=Mus musculus GN=Arf3 PE=2 SV=2;sp|Q8BSL7|ARF2_MOUSE ADP-ribosylation factor 2 OS=Mus musculus GN=Arf2 PE=1 SV=2
Creatine kinase B-type	-0.135017	-0.0711632	-0.247776	-0.109657	0.0711594	0.280964	0.104664	0.180561				+	12mo mut cere	25	25	23	82.7	82.7	80.6	42.713	0	323.31	2427000000000	29563	0.0024573	0.300241	4.99797	Q04447	Q04447	Creatine kinase B-type	Ckb	sp|Q04447|KCRB_MOUSE Creatine kinase B-type OS=Mus musculus GN=Ckb PE=1 SV=1
Heterogeneous nuclear ribonucleoprotein A0	-0.131353	-0.0194912	-0.280502	-0.336586	0.0633087	0.164551	0.183207	0.0194912				+	12mo mut cere	11	11	11	46.9	46.9	46.9	30.53	0	95.414	79665000000	416	0.0107057	0.299623	3.65005	Q9CX86	Q9CX86	Heterogeneous nuclear ribonucleoprotein A0	Hnrnpa0	sp|Q9CX86|ROA0_MOUSE Heterogeneous nuclear ribonucleoprotein A0 OS=Mus musculus GN=Hnrnpa0 PE=1 SV=1
Pyruvate dehydrogenase E1 component subunit alpha, somatic form, mitochondrial	-0.0324688	-0.0652523	-0.228464	-0.241739	0.0324688	0.225693	0.098587	0.264664				+	12mo mut cere	23	23	23	61	61	61	43.231	0	323.31	211170000000	1140	0.00818636	0.297334	3.87835	P35486	P35486	Pyruvate dehydrogenase E1 component subunit alpha, somatic form, mitochondrial	Pdha1	sp|P35486|ODPA_MOUSE Pyruvate dehydrogenase E1 component subunit alpha, somatic form, mitochondrial OS=Mus musculus GN=Pdha1 PE=1 SV=1
Centromere protein V	-0.0228062	-0.257042	-0.191536	-0.137434	0.219385	0.270893	0.0228062	0.0647469				+	12mo mut cere	11	11	11	48.4	48.4	48.4	27.541	0	99.486	15751000000	209	0.00872821	0.296662	3.82319	Q9CXS4;F6SS03	Q9CXS4	Centromere protein V	Cenpv	sp|Q9CXS4|CENPV_MOUSE Centromere protein V OS=Mus musculus GN=Cenpv PE=2 SV=2
Actin, cytoplasmic 2;Actin, cytoplasmic 2, N-terminally processed	-0.244007	-0.0682068	-0.19199	-0.232037	0.0682068	0.147331	0.0993423	0.134087				+	12mo mut cere	29	29	1	86.7	86.7	4.5	41.792	0	323.31	5305000000000	24429	0.000519792	0.296302	6.73962	P63260;B1ATY1;G3UZ07;G3UYG0;E9Q606;F8WGM8;F6WX90;V9GXQ2	P63260;B1ATY1	Actin, cytoplasmic 2;Actin, cytoplasmic 2, N-terminally processed	Actg1	sp|P63260|ACTG_MOUSE Actin, cytoplasmic 2 OS=Mus musculus GN=Actg1 PE=1 SV=1;tr|B1ATY1|B1ATY1_MOUSE Actin, cytoplasmic 2 OS=Mus musculus GN=Actg1 PE=1 SV=1
F-actin-capping protein subunit alpha-2	-0.237783	-0.00920677	-0.156683	-0.538084	0.0163441	0.00920486	0.0562363	0.151907				+	12mo mut cere	9	9	8	52.4	52.4	49	32.967	0	311.6	50449000000	375	0.0446925	0.293862	2.52979	P47754;D6RCW7	P47754;D6RCW7	F-actin-capping protein subunit alpha-2	Capza2	sp|P47754|CAZA2_MOUSE F-actin-capping protein subunit alpha-2 OS=Mus musculus GN=Capza2 PE=1 SV=3;tr|D6RCW7|D6RCW7_MOUSE F-actin-capping protein subunit alpha-2 OS=Mus musculus GN=Capza2 PE=1 SV=1
2-oxoglutarate dehydrogenase, mitochondrial	-0.262037	-0.0128651	-0.20998	-0.405109	0.116554	0.0525894	0.0128651	0.0832996				+	12mo mut cere	48	48	40	54.6	54.6	46.2	116.45	0	323.31	170820000000	1883	0.0138966	0.288825	3.43437	Q60597;Z4YJV4;Q5SVY0;Q5SVY1	Q60597;Z4YJV4	2-oxoglutarate dehydrogenase, mitochondrial	Ogdh	sp|Q60597|ODO1_MOUSE 2-oxoglutarate dehydrogenase, mitochondrial OS=Mus musculus GN=Ogdh PE=1 SV=3;tr|Z4YJV4|Z4YJV4_MOUSE 2-oxoglutarate dehydrogenase, mitochondrial OS=Mus musculus GN=Ogdh PE=1 SV=1
Mitogen-activated protein kinase 1	-0.332415	0.0333309	-0.17683	-0.188541	0.332813	-0.033329	0.0375156	0.150362				+	12mo mut cere	22	22	17	78.2	78.2	58.7	41.275	0	323.31	73963000000	556	0.0393997	0.287954	2.62353	P63085;F6VEI7;E9PXX5;E9Q3I6;Q6P5G0;Q61532	P63085	Mitogen-activated protein kinase 1	Mapk1	sp|P63085|MK01_MOUSE Mitogen-activated protein kinase 1 OS=Mus musculus GN=Mapk1 PE=1 SV=3
Phosphoglycerate kinase 1;Phosphoglycerate kinase	-0.291977	-0.0130615	-0.107033	-0.377529	0.0130615	0.138424	0.0869026	0.111412				+	12mo mut cere	29	29	29	75.5	75.5	75.5	44.55	0	323.31	598700000000	4425	0.0174905	0.28485	3.2489	P09411;S4R2M7;P09041	P09411;S4R2M7	Phosphoglycerate kinase 1;Phosphoglycerate kinase	Pgk1	sp|P09411|PGK1_MOUSE Phosphoglycerate kinase 1 OS=Mus musculus GN=Pgk1 PE=1 SV=4;tr|S4R2M7|S4R2M7_MOUSE Phosphoglycerate kinase OS=Mus musculus GN=Pgk1 PE=1 SV=1
Serine/threonine-protein phosphatase 2A catalytic subunit beta isoform	-0.181793	-0.123438	-0.136665	-0.104668	0.104668	0.131725	0.142382	0.189644				+	12mo mut cere	17	17	2	72.5	72.5	6.8	35.575	0	323.31	59788000000	826	2.54906e-05	0.278746	11.5373	P62715;P97470	P62715	Serine/threonine-protein phosphatase 2A catalytic subunit beta isoform	Ppp2cb	sp|P62715|PP2AB_MOUSE Serine/threonine-protein phosphatase 2A catalytic subunit beta isoform OS=Mus musculus GN=Ppp2cb PE=1 SV=1
Isoaspartyl peptidase/L-asparaginase;Isoaspartyl peptidase/L-asparaginase alpha chain;Isoaspartyl peptidase/L-asparaginase beta chain	-0.291864	-0.0775852	-0.0436363	-0.254684	0.175337	0.156578	0.0517673	0.0436344				+	12mo mut cere	13	13	13	51.8	51.8	51.8	33.95	0	178.8	94371000000	790	0.0084625	0.273772	3.84974	Q8C0M9	Q8C0M9	Isoaspartyl peptidase/L-asparaginase;Isoaspartyl peptidase/L-asparaginase alpha chain;Isoaspartyl peptidase/L-asparaginase beta chain	Asrgl1	sp|Q8C0M9|ASGL1_MOUSE Isoaspartyl peptidase/L-asparaginase OS=Mus musculus GN=Asrgl1 PE=1 SV=1
Profilin-1	-0.336018	0.0382195	-0.184015	-0.385046	-0.0382175	0.126923	0.0430126	0.095295				+	12mo mut cere	9	9	4	67.9	67.9	37.1	14.957	0	200.3	92915000000	932	0.0361711	0.273468	2.68754	P62962;Q5SX49;J3QMC2	P62962	Profilin-1	Pfn1	sp|P62962|PROF1_MOUSE Profilin-1 OS=Mus musculus GN=Pfn1 PE=1 SV=2
Glucose-6-phosphate isomerase	-0.253429	-0.011261	-0.160683	-0.347948	0.061512	0.152168	0.011261	0.0855217				+	12mo mut cere	30	30	30	72.6	72.6	72.6	62.766	0	323.31	301690000000	3249	0.0128654	0.270946	3.4975	P06745;F6SAC3;CON__Q3ZBD7	P06745;F6SAC3	Glucose-6-phosphate isomerase	Gpi;Gm1840	sp|P06745|G6PI_MOUSE Glucose-6-phosphate isomerase OS=Mus musculus GN=Gpi PE=1 SV=4;tr|F6SAC3|F6SAC3_MOUSE Glucose-6-phosphate isomerase OS=Mus musculus GN=Gm1840 PE=1 SV=1
Dynein light chain 2, cytoplasmic	-0.113548	-0.0467262	0.00985718	-0.00985527	-0.0477905	0.364639	0.392279	0.212563				+	12mo mut cere	6	6	2	75.3	75.3	32.6	10.35	0	268.91	154470000000	813	0.0411561	0.270491	2.59101	Q9D0M5;D6RIN4	Q9D0M5	Dynein light chain 2, cytoplasmic	Dynll2	sp|Q9D0M5|DYL2_MOUSE Dynein light chain 2, cytoplasmic OS=Mus musculus GN=Dynll2 PE=1 SV=1
Ubiquitin-conjugating enzyme E2 N	-0.0911198	-0.0425396	-0.0760708	-0.348003	0.0425415	0.196089	0.157591	0.125826				+	12mo mut cere	9	9	9	66.4	66.4	66.4	17.138	0	90.322	67438000000	349	0.0130758	0.269945	3.48417	P61089;A0A087WPV1;Q9CQ37	P61089	Ubiquitin-conjugating enzyme E2 N	Ube2n	sp|P61089|UBE2N_MOUSE Ubiquitin-conjugating enzyme E2 N OS=Mus musculus GN=Ube2n PE=1 SV=1
Guanine nucleotide-binding protein G(i) subunit alpha-2	-0.0824432	-0.155172	-0.325279	-0.023634	0.0271053	0.023634	0.201815	0.236238				+	12mo mut cere	15	7	7	53.5	28.5	28.5	40.489	0	77.419	24017000000	209	0.0206989	0.26883	3.11566	P08752;A0A0A6YWA9	P08752	Guanine nucleotide-binding protein G(i) subunit alpha-2	Gnai2	sp|P08752|GNAI2_MOUSE Guanine nucleotide-binding protein G(i) subunit alpha-2 OS=Mus musculus GN=Gnai2 PE=1 SV=5
Superoxide dismutase [Cu-Zn]	-0.11845	-0.0228386	-0.187443	-0.063446	0.0228386	0.365829	0.202553	0.0895729				+	12mo mut cere	9	9	9	59.1	59.1	59.1	15.942	0	99.621	370710000000	1222	0.0179249	0.268243	3.22936	P08228	P08228	Superoxide dismutase [Cu-Zn]	Sod1	sp|P08228|SODC_MOUSE Superoxide dismutase [Cu-Zn] OS=Mus musculus GN=Sod1 PE=1 SV=2
ATP-dependent RNA helicase DDX1	-0.169691	0.0473347	-0.307978	-0.249367	0.035389	-0.0353909	0.272291	0.114448				+	12mo mut cere	22	22	22	42.2	42.2	42.2	82.499	0	159.16	13494000000	93	0.039959	0.26661	2.61301	Q91VR5	Q91VR5	ATP-dependent RNA helicase DDX1	Ddx1	sp|Q91VR5|DDX1_MOUSE ATP-dependent RNA helicase DDX1 OS=Mus musculus GN=Ddx1 PE=1 SV=1
Heterogeneous nuclear ribonucleoprotein D0	-0.10688	-0.0223293	-0.124874	-0.316677	0.0223274	0.372652	0.0243931	0.073164				+	12mo mut cere	12	12	11	29.3	29.3	27	38.354	0	97.712	99731000000	710	0.0438474	0.265824	2.54394	Q60668;F6ZV59;G5E8G0;G3X9W0;F6SHF3;E9Q5B6;F7A465;Q9D3U4	Q60668;F6ZV59;G5E8G0;G3X9W0;F6SHF3	Heterogeneous nuclear ribonucleoprotein D0	Hnrnpd	sp|Q60668|HNRPD_MOUSE Heterogeneous nuclear ribonucleoprotein D0 OS=Mus musculus GN=Hnrnpd PE=1 SV=2;tr|F6ZV59|F6ZV59_MOUSE Heterogeneous nuclear ribonucleoprotein D0 (Fragment) OS=Mus musculus GN=Hnrnpd PE=1 SV=1;tr|G5E8G0|G5E8G0_MOUSE Heterogeneous nucle
Heat shock cognate 71 kDa protein	-0.328728	-0.0381088	-0.14949	-0.232246	0.115746	0.0781555	0.038105	0.0811539				+	12mo mut cere	44	44	31	84.8	84.8	61.8	70.87	0	323.31	1158100000000	8576	0.00591082	0.265433	4.16508	P63017;Q504P4;D3Z5E2;D3YW43	P63017;Q504P4	Heat shock cognate 71 kDa protein	Hspa8	sp|P63017|HSP7C_MOUSE Heat shock cognate 71 kDa protein OS=Mus musculus GN=Hspa8 PE=1 SV=1;tr|Q504P4|Q504P4_MOUSE Heat shock cognate 71 kDa protein OS=Mus musculus GN=Hspa8 PE=1 SV=1
Creatine kinase U-type, mitochondrial	-0.0751114	-0.0734749	-0.31387	-0.141987	0.0852432	0.119022	0.0734787	0.143124				+	12mo mut cere	21	21	21	59.6	59.6	59.6	47.003	0	323.31	455780000000	5037	0.00475267	0.256328	4.36345	P30275;A2ARP5;B0R0E9;B0R0E8;B0R0F0;Q6P8J7	P30275;A2ARP5	Creatine kinase U-type, mitochondrial	Ckmt1	sp|P30275|KCRU_MOUSE Creatine kinase U-type, mitochondrial OS=Mus musculus GN=Ckmt1 PE=1 SV=1;tr|A2ARP5|A2ARP5_MOUSE Creatine kinase U-type, mitochondrial (Fragment) OS=Mus musculus GN=Ckmt1 PE=1 SV=1
4-aminobutyrate aminotransferase, mitochondrial	-0.272156	-0.037899	-0.0591316	-0.353985	0.106136	0.0990906	0.0379028	0.0551147				+	12mo mut cere	31	31	31	83	83	83	56.451	0	323.31	255090000000	3779	0.0188318	0.255354	3.19019	P61922;F7C9G3;Q3TUE8;F6RN86	P61922	4-aminobutyrate aminotransferase, mitochondrial	Abat	sp|P61922|GABT_MOUSE 4-aminobutyrate aminotransferase, mitochondrial OS=Mus musculus GN=Abat PE=1 SV=1
Cofilin-1	-0.039814	-0.113705	-0.280952	-0.118397	0.048542	0.258926	0.039814	0.0988808				+	12mo mut cere	20	20	18	81.9	81.9	71.1	18.559	0	323.31	636250000000	4867	0.0132493	0.249758	3.47337	P18760;F8WGL3	P18760;F8WGL3	Cofilin-1	Cfl1	sp|P18760|COF1_MOUSE Cofilin-1 OS=Mus musculus GN=Cfl1 PE=1 SV=3;tr|F8WGL3|F8WGL3_MOUSE Cofilin-1 OS=Mus musculus GN=Cfl1 PE=1 SV=1
40S ribosomal protein S19	-0.23465	-0.186317	-0.00543404	-0.280016	0.00543404	0.0930386	0.0182781	0.169285				+	12mo mut cere	9	9	9	52.4	52.4	52.4	16.085	0	25.848	21825000000	215	0.012997	0.248113	3.48914	Q9CZX8;D3YUT3;D3Z5R8;D3Z722;D3YUG3;S4R223	Q9CZX8;D3YUT3;D3Z5R8;D3Z722;D3YUG3	40S ribosomal protein S19	Rps19	sp|Q9CZX8|RS19_MOUSE 40S ribosomal protein S19 OS=Mus musculus GN=Rps19 PE=1 SV=3;tr|D3YUT3|D3YUT3_MOUSE 40S ribosomal protein S19 (Fragment) OS=Mus musculus GN=Rps19 PE=1 SV=2;tr|D3Z5R8|D3Z5R8_MOUSE 40S ribosomal protein S19 (Fragment) OS=Mus musculus GN=
3-hydroxyacyl-CoA dehydrogenase type-2	-0.0189285	-0.0233593	-0.12042	-0.0709591	0.0189266	0.286547	0.282738	0.141447				+	12mo mut cere	13	13	13	75.9	75.9	75.9	27.273	0	87.32	22919000000	226	0.0124866	0.240831	3.52211	Q99N15;A2AFQ2;O08756	Q99N15;A2AFQ2;O08756	3-hydroxyacyl-CoA dehydrogenase type-2	Hsd17b10	tr|Q99N15|Q99N15_MOUSE 17beta-hydroxysteroid dehydrogenase type 10/short chain L-3-hydroxyacyl-CoA dehydrogenase OS=Mus musculus GN=Hsd17b10 PE=1 SV=1;tr|A2AFQ2|A2AFQ2_MOUSE 3-hydroxyacyl-CoA dehydrogenase type-2 OS=Mus musculus GN=Hsd17b10 PE=1 SV=1;sp|O0
10 kDa heat shock protein, mitochondrial	-0.244848	-0.0809479	0.010643	-0.257364	0.0813141	0.148857	0.170006	-0.0106468				+	12mo mut cere	9	9	9	81.4	81.4	81.4	10.963	0	56.985	199400000000	1017	0.0202715	0.240512	3.13206	Q64433	Q64433	10 kDa heat shock protein, mitochondrial	Hspe1	sp|Q64433|CH10_MOUSE 10 kDa heat shock protein, mitochondrial OS=Mus musculus GN=Hspe1 PE=1 SV=2
Alpha-soluble NSF attachment protein	-0.00152588	-0.185078	-0.200104	-0.222671	0.00152588	0.203173	0.0684814	0.076025				+	12mo mut cere	17	14	14	70.2	58.6	58.6	33.189	0	242.37	26275000000	124	0.0109691	0.239646	3.6297	Q9DB05	Q9DB05	Alpha-soluble NSF attachment protein	Napa	sp|Q9DB05|SNAA_MOUSE Alpha-soluble NSF attachment protein OS=Mus musculus GN=Napa PE=1 SV=1
Gamma-soluble NSF attachment protein	-0.0264912	-0.0525322	-0.0185204	-0.264799	0.0185223	0.161201	0.0712624	0.333807				+	12mo mut cere	14	14	14	39.1	39.1	39.1	39.366	0	135.17	69591000000	458	0.0398882	0.236784	2.61433	D3Z4B2;Q9CWZ7	D3Z4B2;Q9CWZ7	Gamma-soluble NSF attachment protein	Napg	tr|D3Z4B2|D3Z4B2_MOUSE Gamma-soluble NSF attachment protein (Fragment) OS=Mus musculus GN=Napg PE=1 SV=1;sp|Q9CWZ7|SNAG_MOUSE Gamma-soluble NSF attachment protein OS=Mus musculus GN=Napg PE=1 SV=1
T-complex protein 1 subunit epsilon	-0.277226	0.0239677	-0.105274	-0.289738	-0.0239677	0.107739	0.12352	0.0899601				+	12mo mut cere	25	25	25	60.4	60.4	60.4	59.623	0	320.29	35883000000	532	0.0280575	0.23638	2.88001	P80316;E0CZA1	P80316	T-complex protein 1 subunit epsilon	Cct5	sp|P80316|TCPE_MOUSE T-complex protein 1 subunit epsilon OS=Mus musculus GN=Cct5 PE=1 SV=1
Transforming protein RhoA;Rho-related GTP-binding protein RhoC	-0.267794	-0.0182533	-0.0149918	-0.0703926	0.320887	0.0876121	0.0149918	0.130547				+	12mo mut cere	11	11	9	71.5	71.5	58	21.782	0	106.06	35021000000	400	0.0398302	0.231367	2.61541	Q9QUI0;A0A0A6YXF6;Q62159;H3BL56;Q9CR99;A0A0A6YWJ1	Q9QUI0;A0A0A6YXF6;Q62159;H3BL56	Transforming protein RhoA;Rho-related GTP-binding protein RhoC	Rhoa;Rhoc	sp|Q9QUI0|RHOA_MOUSE Transforming protein RhoA OS=Mus musculus GN=Rhoa PE=1 SV=1;tr|A0A0A6YXF6|A0A0A6YXF6_MOUSE Transforming protein RhoA (Fragment) OS=Mus musculus GN=Rhoa PE=1 SV=1;sp|Q62159|RHOC_MOUSE Rho-related GTP-binding protein RhoC OS=Mus musculus
Rho GDP-dissociation inhibitor 1	-0.0549583	-0.100288	-0.176031	0.0202847	-0.0202827	0.208954	0.153711	0.257923				+	12mo mut cere	13	13	13	78.4	78.4	78.4	23.407	0	323.01	112190000000	705	0.0208706	0.227825	3.10918	Q99PT1	Q99PT1	Rho GDP-dissociation inhibitor 1	Arhgdia	sp|Q99PT1|GDIR1_MOUSE Rho GDP-dissociation inhibitor 1 OS=Mus musculus GN=Arhgdia PE=1 SV=3
Peptidyl-prolyl cis-trans isomerase FKBP2	-0.33256	0.0243454	-0.172201	-0.123278	0.10508	0.197636	-0.0243435	0.026886				+	12mo mut cere	8	8	8	68.6	68.6	68.6	15.344	0	25.431	11672000000	127	0.0417379	0.227238	2.58056	P45878	P45878	Peptidyl-prolyl cis-trans isomerase FKBP2	Fkbp2	sp|P45878|FKBP2_MOUSE Peptidyl-prolyl cis-trans isomerase FKBP2 OS=Mus musculus GN=Fkbp2 PE=1 SV=1
Superoxide dismutase [Mn], mitochondrial	-0.0373669	-0.215191	-0.261419	0.037365	0.0687523	0.174793	0.192907	-0.0395527				+	12mo mut cere	10	10	10	62.2	62.2	62.2	24.603	0	289.17	161020000000	1216	0.0497789	0.218378	2.45018	P09671	P09671	Superoxide dismutase [Mn], mitochondrial	Sod2	sp|P09671|SODM_MOUSE Superoxide dismutase [Mn], mitochondrial OS=Mus musculus GN=Sod2 PE=1 SV=3
Actin-related protein 2/3 complex subunit 4	-0.107468	-0.0717373	-0.0465584	-0.139811	0.0465603	0.10722	0.21814	0.136003				+	12mo mut cere	11	11	11	72	72	72	19.667	0	186.48	54099000000	443	0.00180181	0.218374	5.31614	P59999;E9PWA7	P59999;E9PWA7	Actin-related protein 2/3 complex subunit 4	Arpc4	sp|P59999|ARPC4_MOUSE Actin-related protein 2/3 complex subunit 4 OS=Mus musculus GN=Arpc4 PE=1 SV=3;tr|E9PWA7|E9PWA7_MOUSE Actin-related protein 2/3 complex subunit 4 OS=Mus musculus GN=Arpc4 PE=1 SV=1
Carbonyl reductase [NADPH] 1	-0.259852	-0.0506821	-0.0287094	-0.110924	0.0287113	0.159227	0.0769424	0.155704				+	12mo mut cere	16	16	15	68.6	68.6	65.7	30.641	0	151.24	65309000000	277	0.0118169	0.217688	3.5677	P48758	P48758	Carbonyl reductase [NADPH] 1	Cbr1	sp|P48758|CBR1_MOUSE Carbonyl reductase [NADPH] 1 OS=Mus musculus GN=Cbr1 PE=1 SV=3
Triosephosphate isomerase	-0.207985	0.0064888	-0.044239	-0.287087	0.1427	0.191391	0.00978088	-0.0064888				+	12mo mut cere	17	17	17	72.6	72.6	72.6	32.191	0	323.31	781550000000	3428	0.0418143	0.217551	2.5792	P17751;H7BXC3	P17751;H7BXC3	Triosephosphate isomerase	Tpi1	sp|P17751|TPIS_MOUSE Triosephosphate isomerase OS=Mus musculus GN=Tpi1 PE=1 SV=4;tr|H7BXC3|H7BXC3_MOUSE Triosephosphate isomerase OS=Mus musculus GN=Tpi1 PE=1 SV=1
Aspartate aminotransferase, mitochondrial	-0.149601	-0.0436745	-0.0245171	-0.223953	0.0245171	0.0571785	0.176971	0.129085				+	12mo mut cere	31	31	31	72.8	72.8	72.8	47.411	0	323.31	925210000000	3858	0.0118048	0.207375	3.56855	P05202	P05202	Aspartate aminotransferase, mitochondrial	Got2	sp|P05202|AATM_MOUSE Aspartate aminotransferase, mitochondrial OS=Mus musculus GN=Got2 PE=1 SV=1
Phosphoglycerate mutase 1	-0.276058	0.0178719	-0.0960465	-0.263439	0.00442505	0.132561	0.0739937	-0.00442505				+	12mo mut cere	18	18	18	82.7	82.7	82.7	28.832	0	323.31	571430000000	5771	0.0376941	0.206057	2.65661	Q9DBJ1;O70250	Q9DBJ1	Phosphoglycerate mutase 1	Pgam1	sp|Q9DBJ1|PGAM1_MOUSE Phosphoglycerate mutase 1 OS=Mus musculus GN=Pgam1 PE=1 SV=3
Gamma-enolase;Enolase	-0.134373	-0.0239296	-0.111797	-0.0808029	0.0424805	0.274868	0.130959	0.0239296				+	12mo mut cere	23	19	18	76.3	60.6	58.8	47.296	0	323.31	685740000000	5645	0.0160746	0.205785	3.31648	P17183;D3Z6E4;D3Z2S4;D3YVD3;B1ARR6;Q5SX59;Q5SX61;Q5SX60	P17183;D3Z6E4	Gamma-enolase;Enolase	Eno2	sp|P17183|ENOG_MOUSE Gamma-enolase OS=Mus musculus GN=Eno2 PE=1 SV=2;tr|D3Z6E4|D3Z6E4_MOUSE Enolase OS=Mus musculus GN=Eno2 PE=1 SV=1
NAD(P)H-hydrate epimerase	-0.0317326	-0.154201	-0.233599	-0.036993	0.0317326	0.144997	0.127155	0.0321045				+	12mo mut cere	12	12	12	70.6	70.6	70.6	30.972	0	208.13	35313000000	376	0.0136689	0.198129	3.44785	Q8K4Z3	Q8K4Z3	NAD(P)H-hydrate epimerase	Apoa1bp	sp|Q8K4Z3|NNRE_MOUSE NAD(P)H-hydrate epimerase OS=Mus musculus GN=Apoa1bp PE=1 SV=1
Ubiquitin carboxyl-terminal hydrolase isozyme L3;Ubiquitin carboxyl-terminal hydrolase isozyme L4	-0.164001	-0.134279	0.00398445	-0.137064	0.183962	-0.00398445	0.0709171	0.0991459				+	12mo mut cere	9	9	9	62.2	62.2	62.2	26.151	0	180.1	7411500000	106	0.01134	0.19535	3.60194	Q9JKB1;P58321	Q9JKB1;P58321	Ubiquitin carboxyl-terminal hydrolase isozyme L3;Ubiquitin carboxyl-terminal hydrolase isozyme L4	Uchl3;Uchl4	sp|Q9JKB1|UCHL3_MOUSE Ubiquitin carboxyl-terminal hydrolase isozyme L3 OS=Mus musculus GN=Uchl3 PE=1 SV=2;sp|P58321|UCHL4_MOUSE Ubiquitin carboxyl-terminal hydrolase isozyme L4 OS=Mus musculus GN=Uchl4 PE=2 SV=1
Microtubule-associated protein;Microtubule-associated protein tau	-0.103519	-0.167831	-0.00927353	-0.230789	0.00927353	0.183369	0.0401344	0.034584				+	12mo mut cere	29	29	10	52	52	24.1	76.259	0	323.31	335950000000	1941	0.0195147	0.194694	3.16203	A0A0A0MQC7;P10637;A2A5Y6;B1AQW5;B1AQW6	A0A0A0MQC7;P10637;A2A5Y6	Microtubule-associated protein;Microtubule-associated protein tau	Mapt	tr|A0A0A0MQC7|A0A0A0MQC7_MOUSE Microtubule-associated protein OS=Mus musculus GN=Mapt PE=1 SV=1;sp|P10637|TAU_MOUSE Microtubule-associated protein tau OS=Mus musculus GN=Mapt PE=1 SV=3;tr|A2A5Y6|A2A5Y6_MOUSE Microtubule-associated protein OS=Mus musculus G
Aspartate aminotransferase, cytoplasmic	-0.0845566	-0.0265007	-0.0493507	-0.224575	0.0640907	0.0265007	0.108204	0.181358				+	12mo mut cere	28	28	28	85.7	85.7	85.7	46.247	0	323.31	682870000000	3669	0.0136789	0.191284	3.44725	P05201;F7ALS6	P05201	Aspartate aminotransferase, cytoplasmic	Got1	sp|P05201|AATC_MOUSE Aspartate aminotransferase, cytoplasmic OS=Mus musculus GN=Got1 PE=1 SV=3
14-3-3 protein epsilon	-0.0403633	-0.138424	-0.105045	-0.0745087	0.0403671	0.130547	0.140274	0.0574074				+	12mo mut cere	25	25	22	89	89	83.1	29.174	0	323.31	1031700000000	5078	0.00147116	0.181734	5.53147	P62259;F6WA09;D6REF3	P62259;F6WA09	14-3-3 protein epsilon	Ywhae	sp|P62259|1433E_MOUSE 14-3-3 protein epsilon OS=Mus musculus GN=Ywhae PE=1 SV=1;tr|F6WA09|F6WA09_MOUSE 14-3-3 protein epsilon (Fragment) OS=Mus musculus GN=Ywhae PE=1 SV=1
Heat shock protein HSP 90-alpha	-0.0472908	-0.0192032	-0.174095	-0.155582	0.0192032	0.134636	0.0933266	0.0676537				+	12mo mut cere	41	28	28	60.7	44.6	44.6	84.787	0	323.31	244160000000	2288	0.00795547	0.177748	3.9031	P07901;B7ZC50;A2A6A2;B7ZC49	P07901	Heat shock protein HSP 90-alpha	Hsp90aa1	sp|P07901|HS90A_MOUSE Heat shock protein HSP 90-alpha OS=Mus musculus GN=Hsp90aa1 PE=1 SV=4
Isocitrate dehydrogenase [NAD] subunit gamma 1, mitochondrial	-0.0680351	-0.0323505	-0.0429764	-0.00927162	0.293341	0.0338116	0.00926971	0.200275				+	12mo mut cere	15	15	15	50.1	50.1	50.1	42.785	0	284.47	71456000000	549	0.0467213	0.172333	2.49694	P70404	P70404	Isocitrate dehydrogenase [NAD] subunit gamma 1, mitochondrial	Idh3g	sp|P70404|IDHG1_MOUSE Isocitrate dehydrogenase [NAD] subunit gamma 1, mitochondrial OS=Mus musculus GN=Idh3g PE=1 SV=1
Glycogen phosphorylase, brain form	-0.0231667	-0.00524521	-0.200985	-0.189695	0.0196781	0.0634155	0.0052433	0.164503				+	12mo mut cere	41	41	31	57.9	57.9	43.4	96.729	0	323.31	174430000000	1486	0.0384903	0.167983	2.64097	Q8CI94	Q8CI94	Glycogen phosphorylase, brain form	Pygb	sp|Q8CI94|PYGB_MOUSE Glycogen phosphorylase, brain form OS=Mus musculus GN=Pygb PE=1 SV=3
Rab GDP dissociation inhibitor beta	-0.0879822	-9.91821e-05	-0.0205994	-0.226397	9.91821e-05	0.0606918	0.0818596	0.13744				+	12mo mut cere	30	30	24	75.1	75.1	60	50.537	0	323.31	232940000000	1763	0.0390255	0.153792	2.63065	Q61598	Q61598	Rab GDP dissociation inhibitor beta	Gdi2	sp|Q61598|GDIB_MOUSE Rab GDP dissociation inhibitor beta OS=Mus musculus GN=Gdi2 PE=1 SV=1
Elongation factor 1-alpha 2	-0.04393	-0.066761	0.00700378	-0.160854	-0.00700378	0.066246	0.100678	0.162941				+	12mo mut cere	24	24	15	66.7	66.7	43.2	50.454	0	323.31	694820000000	4927	0.0258467	0.146851	2.943	P62631	P62631	Elongation factor 1-alpha 2	Eef1a2	sp|P62631|EF1A2_MOUSE Elongation factor 1-alpha 2 OS=Mus musculus GN=Eef1a2 PE=1 SV=1
Aldehyde dehydrogenase, mitochondrial	-0.0958138	-0.130018	0.0430603	-0.108311	0.140026	-0.0430603	0.102325	0.0716743				+	12mo mut cere	19	19	18	51.1	51.1	49.5	56.537	0	171.18	72177000000	489	0.0450669	0.140512	2.52361	P47738;D3YYF3;G3UWP3;Q9JHW9;Q62148	P47738	Aldehyde dehydrogenase, mitochondrial	Aldh2	sp|P47738|ALDH2_MOUSE Aldehyde dehydrogenase, mitochondrial OS=Mus musculus GN=Aldh2 PE=1 SV=1
Clathrin coat assembly protein AP180	-0.0260658	-0.0484505	-0.152031	-0.0658779	0.110519	0.0260658	0.0873261	0.0310288				+	12mo mut cere	24	24	22	33.2	33.2	31	91.85	0	323.31	190310000000	1795	0.00745971	0.136841	3.95907	Q61548;E9Q9A3;E9QQ05;E9QLK9;Q3TWS4;A0A087WSI9	Q61548;E9Q9A3;E9QQ05;E9QLK9;Q3TWS4	Clathrin coat assembly protein AP180	Snap91	sp|Q61548|AP180_MOUSE Clathrin coat assembly protein AP180 OS=Mus musculus GN=Snap91 PE=1 SV=1;tr|E9Q9A3|E9Q9A3_MOUSE Clathrin coat assembly protein AP180 OS=Mus musculus GN=Snap91 PE=1 SV=2;tr|E9QQ05|E9QQ05_MOUSE Clathrin coat assembly protein AP180 OS=Mu
Aconitate hydratase, mitochondrial	-0.195473	-0.011425	-0.020607	-0.209229	0.0161247	0.0114288	0.0420837	0.0286942				+	12mo mut cere	43	43	43	62.3	62.3	62.3	85.462	0	323.31	1224100000000	7573	0.0489889	0.133766	2.46196	Q99KI0	Q99KI0	Aconitate hydratase, mitochondrial	Aco2	sp|Q99KI0|ACON_MOUSE Aconitate hydratase, mitochondrial OS=Mus musculus GN=Aco2 PE=1 SV=1
Pyruvate kinase PKM	-0.124905	-0.00936127	-0.0658379	-0.188942	0.0610695	0.0206833	0.00936508	0.0430069				+	12mo mut cere	43	43	42	81	81	78.9	57.844	0	323.31	1369900000000	9194	0.0175501	0.130793	3.24618	P52480;E9Q509;G3X925	P52480	Pyruvate kinase PKM	Pkm	sp|P52480|KPYM_MOUSE Pyruvate kinase PKM OS=Mus musculus GN=Pkm PE=1 SV=4
V-type proton ATPase subunit B, brain isoform	-0.0308571	-0.0142212	-0.0994568	-0.0832748	0.111645	0.0142212	0.0421371	0.124378				+	12mo mut cere	28	28	28	74	74	74	56.55	0	323.31	350690000000	2993	0.00826064	0.130048	3.87055	P62814;Q91YH6	P62814	V-type proton ATPase subunit B, brain isoform	Atp6v1b2	sp|P62814|VATB2_MOUSE V-type proton ATPase subunit B, brain isoform OS=Mus musculus GN=Atp6v1b2 PE=1 SV=1
Methylglutaconyl-CoA hydratase, mitochondrial	-0.00346374	-0.0830097	-0.115799	0.00346374	-0.0221443	0.117104	0.0925064	0.115244				+	12mo mut cere	13	13	13	41.4	41.4	41.4	33.395	0	83.677	43845000000	256	0.0300119	0.12538	2.82863	Q9JLZ3;F6RT60;F6R307;E9Q6L3;E9QMT1	Q9JLZ3;F6RT60;F6R307	Methylglutaconyl-CoA hydratase, mitochondrial	Auh	sp|Q9JLZ3|AUHM_MOUSE Methylglutaconyl-CoA hydratase, mitochondrial OS=Mus musculus GN=Auh PE=1 SV=1;tr|F6RT60|F6RT60_MOUSE Methylglutaconyl-CoA hydratase, mitochondrial (Fragment) OS=Mus musculus GN=Auh PE=1 SV=1;tr|F6R307|F6R307_MOUSE Methylglutaconyl-CoA
V-type proton ATPase catalytic subunit A	-0.17569	-0.0247307	-0.000305176	-0.0187569	0.130882	0.000305176	0.0498657	0.0810013				+	12mo mut cere	42	42	42	84.3	84.3	84.3	68.325	0	323.31	465120000000	3827	0.0492896	0.120384	2.45745	P50516;D3Z1B9;D3YWH3;D3YZ23	P50516	V-type proton ATPase catalytic subunit A	Atp6v1a	sp|P50516|VATA_MOUSE V-type proton ATPase catalytic subunit A OS=Mus musculus GN=Atp6v1a PE=1 SV=2
ATP synthase subunit beta, mitochondrial	-0.0128365	-0.0124969	0.0124931	-0.0296173	-0.0143089	0.101124	0.0900841	0.173073				+	12mo mut cere	30	30	30	80.2	80.2	80.2	56.3	0	323.31	2041500000000	15754	0.0478235	0.0981073	2.47972	P56480	P56480	ATP synthase subunit beta, mitochondrial	Atp5b	sp|P56480|ATPB_MOUSE ATP synthase subunit beta, mitochondrial OS=Mus musculus GN=Atp5b PE=1 SV=2
Septin-5	-0.101292	-0.0600719	0.00653267	-0.0536423	-0.00653076	0.0269432	0.0299721	0.0928974				+	12mo mut cere	21	21	18	65.9	65.9	63.7	42.747	0	323.31	191370000000	1459	0.027586	0.0879388	2.89298	Q9Z2Q6	Q9Z2Q6	Septin-5	Sept5	sp|Q9Z2Q6|SEPT5_MOUSE Septin-5 OS=Mus musculus GN=Sept5 PE=1 SV=2
Heat shock 70 kDa protein 4	-0.0320702	-0.0526428	0.00942612	-0.0334911	0.0960865	0.0229111	0.101358	-0.00942421				+	12mo mut cere	42	42	39	62.8	62.8	58.3	94.208	0	323.31	102320000000	791	0.0388477	0.0799274	2.63406	Q3U2G2;Q61316	Q3U2G2;Q61316	Heat shock 70 kDa protein 4	Hspa4	tr|Q3U2G2|Q3U2G2_MOUSE Heat shock 70 kDa protein 4 OS=Mus musculus GN=Hspa4 PE=1 SV=1;sp|Q61316|HSP74_MOUSE Heat shock 70 kDa protein 4 OS=Mus musculus GN=Hspa4 PE=1 SV=1
	-0.0991554	-0.0109711	-0.000236511	-0.0502205	0.0683632	0.0463753	0.000232696	0.0406799				+	12mo mut cere	34	34	4	69.2	69.2	7.1	74.22	0	323.31	540080000000	2822	0.0246586	0.0790586	2.97931	Q6P1J1	Q6P1J1		Crmp1	tr|Q6P1J1|Q6P1J1_MOUSE Crmp1 protein OS=Mus musculus GN=Crmp1 PE=1 SV=1
Succinyl-CoA ligase [ADP-forming] subunit beta, mitochondrial	0.00389862	0.0848827	0.115334	0.0253029	-0.148836	-0.0480385	-0.0151749	-0.00389671				+	12mo mut cere	25	25	25	56.8	56.8	56.8	50.113	0	323.31	168450000000	627	0.0376088	-0.111341	-2.65831	Q9Z2I9	Q9Z2I9	Succinyl-CoA ligase [ADP-forming] subunit beta, mitochondrial	Sucla2	sp|Q9Z2I9|SUCB1_MOUSE Succinyl-CoA ligase [ADP-forming] subunit beta, mitochondrial OS=Mus musculus GN=Sucla2 PE=1 SV=2
Serine/threonine-protein phosphatase 2A 65 kDa regulatory subunit A alpha isoform	0.0168037	0.132427	0.0247173	0.0273247	-0.0168018	-0.0817184	-0.0716114	-0.0767937				+	12mo mut cere	32	32	24	71.1	71.1	51.8	65.322	0	323.31	142210000000	1540	0.0117211	-0.11205	-3.57446	Q76MZ3;G3UWL2;G3UXQ1;H3BK50;H3BJ83	Q76MZ3	Serine/threonine-protein phosphatase 2A 65 kDa regulatory subunit A alpha isoform	Ppp2r1a	sp|Q76MZ3|2AAA_MOUSE Serine/threonine-protein phosphatase 2A 65 kDa regulatory subunit A alpha isoform OS=Mus musculus GN=Ppp2r1a PE=1 SV=3
Peroxiredoxin-1	0.0804863	0.0876236	-0.0282135	0.0469322	-0.144564	-0.115169	0.0282173	-0.0832672				+	12mo mut cere	15	15	14	80.4	80.4	76.4	22.176	0	323.31	217640000000	1208	0.0347448	-0.125403	-2.71778	P35700;B1AXW5;B1AXW6;B1AXW4	P35700;B1AXW5;B1AXW6;B1AXW4	Peroxiredoxin-1	Prdx1	sp|P35700|PRDX1_MOUSE Peroxiredoxin-1 OS=Mus musculus GN=Prdx1 PE=1 SV=1;tr|B1AXW5|B1AXW5_MOUSE Peroxiredoxin-1 (Fragment) OS=Mus musculus GN=Prdx1 PE=1 SV=5;tr|B1AXW6|B1AXW6_MOUSE Peroxiredoxin-1 (Fragment) OS=Mus musculus GN=Prdx1 PE=1 SV=1;tr|B1AXW4|B1A
Protein kinase C and casein kinase substrate in neurons protein 1	0.13485	0.0707264	0.0651131	-0.0139561	-0.148771	0.013958	-0.0868206	-0.0970058				+	12mo mut cere	31	31	27	72.6	72.6	66	50.575	0	323.31	221000000000	1537	0.0198354	-0.143843	-3.14918	Q61644	Q61644	Protein kinase C and casein kinase substrate in neurons protein 1	Pacsin1	sp|Q61644|PACN1_MOUSE Protein kinase C and casein kinase substrate in neurons protein 1 OS=Mus musculus GN=Pacsin1 PE=1 SV=1
	-0.0210476	0.0735912	0.0873909	0.11599	-0.118515	-0.201443	-0.0100765	0.0100784				+	12mo mut cere	27	27	3	36.1	36.1	3.3	116.26	0	323.31	157170000000	1401	0.0465554	-0.14397	-2.49957	A0A0A6YY91	A0A0A6YY91		Ncam1	tr|A0A0A6YY91|A0A0A6YY91_MOUSE Neural cell adhesion molecule 1 (Fragment) OS=Mus musculus GN=Ncam1 PE=1 SV=1
Synaptojanin-1	0.0785503	-0.00490761	0.185808	0.0049057	-0.12076	0.0196056	-0.0779057	-0.153812				+	12mo mut cere	53	53	52	52.6	52.6	52.1	144.59	0	323.31	175590000000	1290	0.0419085	-0.149307	-2.57753	E9Q7S0;F7BQW7;D3Z656;Q8CHC4;D3Z1M7;F7CD11;F6VSS8;F6XIX0	E9Q7S0;F7BQW7;D3Z656;Q8CHC4;D3Z1M7	Synaptojanin-1	Synj1	tr|E9Q7S0|E9Q7S0_MOUSE Synaptojanin-1 OS=Mus musculus GN=Synj1 PE=1 SV=1;tr|F7BQW7|F7BQW7_MOUSE Synaptojanin-1 (Fragment) OS=Mus musculus GN=Synj1 PE=1 SV=1;tr|D3Z656|D3Z656_MOUSE Synaptojanin-1 OS=Mus musculus GN=Synj1 PE=1 SV=1;sp|Q8CHC4|SYNJ1_MOUSE Syna
Adenylyl cyclase-associated protein 2;Adenylyl cyclase-associated protein	0.0633526	0.189888	-0.0172291	0.16506	-0.12108	-0.0811558	-0.01931	0.0172291				+	12mo mut cere	19	18	18	51.1	49.4	49.4	52.861	0	192.96	33238000000	310	0.0375761	-0.151347	-2.65896	Q9CYT6;D3YTR7	Q9CYT6;D3YTR7	Adenylyl cyclase-associated protein 2;Adenylyl cyclase-associated protein	Cap2	sp|Q9CYT6|CAP2_MOUSE Adenylyl cyclase-associated protein 2 OS=Mus musculus GN=Cap2 PE=1 SV=1;tr|D3YTR7|D3YTR7_MOUSE Adenylyl cyclase-associated protein OS=Mus musculus GN=Cap2 PE=1 SV=1
Endophilin-B2	0.114578	0.157444	-0.00102043	0.0220737	-0.201223	0.00101852	-0.249756	-0.0147152				+	12mo mut cere	17	17	16	54.7	54.7	52.7	44.907	0	150.57	33413000000	210	0.0432767	-0.189438	-2.55366	A2AWI7;Q8R3V5;A2AWI9	A2AWI7;Q8R3V5;A2AWI9	Endophilin-B2	Sh3glb2	tr|A2AWI7|A2AWI7_MOUSE Endophilin-B2 OS=Mus musculus GN=Sh3glb2 PE=1 SV=1;sp|Q8R3V5|SHLB2_MOUSE Endophilin-B2 OS=Mus musculus GN=Sh3glb2 PE=2 SV=2;tr|A2AWI9|A2AWI9_MOUSE Endophilin-B2 OS=Mus musculus GN=Sh3glb2 PE=1 SV=1
14-3-3 protein beta/alpha;14-3-3 protein beta/alpha, N-terminally processed	0.120243	0.112709	0.0276299	0.13921	-0.151392	-0.0622559	-0.0276318	-0.152634				+	12mo mut cere	15	8	8	64.6	42.7	42.7	28.086	0	323.31	167790000000	2555	0.00262036	-0.198426	-4.93374	Q9CQV8;A2A5N1	Q9CQV8;A2A5N1	14-3-3 protein beta/alpha;14-3-3 protein beta/alpha, N-terminally processed	Ywhab	sp|Q9CQV8|1433B_MOUSE 14-3-3 protein beta/alpha OS=Mus musculus GN=Ywhab PE=1 SV=3;tr|A2A5N1|A2A5N1_MOUSE 14-3-3 protein beta/alpha (Fragment) OS=Mus musculus GN=Ywhab PE=1 SV=1
Adaptin ear-binding coat-associated protein 1	0.221685	0.0760136	0.00139809	0.195791	-0.153198	-0.0961933	-0.00139809	-0.0574017				+	12mo mut cere	8	8	8	41.5	41.5	41.5	29.639	0	62.336	34298000000	288	0.0163222	-0.20077	-3.3042	Q9CR95	Q9CR95	Adaptin ear-binding coat-associated protein 1	Necap1	sp|Q9CR95|NECP1_MOUSE Adaptin ear-binding coat-associated protein 1 OS=Mus musculus GN=Necap1 PE=1 SV=2
Drebrin-like protein	0.244211	0.0696526	0.0125961	0.137443	-0.096529	-0.0125961	-0.156138	-0.0770264				+	12mo mut cere	15	15	15	43.1	43.1	43.1	48.699	0	134.47	26249000000	305	0.0131322	-0.201548	-3.48064	Q62418	Q62418	Drebrin-like protein	Dbnl	sp|Q62418|DBNL_MOUSE Drebrin-like protein OS=Mus musculus GN=Dbnl PE=1 SV=2
Ras-related protein Rab-2A;Ras-related protein Rab-2B	0.0415478	0.102205	0.0793743	0.13036	-0.0415459	-0.152723	-0.0914345	-0.168413				+	12mo mut cere	8	8	8	41	41	41	23.547	0	43.4	26876000000	154	0.00113192	-0.201901	-5.81909	P53994;Q3TEG7;P59279;G3UXQ7;G3V022;S4R232	P53994;Q3TEG7;P59279	Ras-related protein Rab-2A;Ras-related protein Rab-2B	Rab2a;Rab2b	sp|P53994|RAB2A_MOUSE Ras-related protein Rab-2A OS=Mus musculus GN=Rab2a PE=1 SV=1;tr|Q3TEG7|Q3TEG7_MOUSE Ras-related protein Rab-2B OS=Mus musculus GN=Rab2b PE=1 SV=1;sp|P59279|RAB2B_MOUSE Ras-related protein Rab-2B OS=Mus musculus GN=Rab2b PE=2 SV=1
Fascin	0.229837	0.177734	-0.0627003	0.192587	-0.0367012	-0.09762	-0.176239	0.0366993				+	12mo mut cere	23	23	23	50.1	50.1	50.1	54.507	0	323.31	143390000000	989	0.0453012	-0.20283	-2.51977	Q61553;F7BDR1;D3Z1X1;D3YWW3	Q61553	Fascin	Fscn1	sp|Q61553|FSCN1_MOUSE Fascin OS=Mus musculus GN=Fscn1 PE=1 SV=4
Cytochrome b-c1 complex subunit Rieske, mitochondrial;Cytochrome b-c1 complex subunit 11	0.253014	0.00360107	0.110598	0.183033	-0.0487518	-0.144192	-0.0916786	-0.00360107				+	12mo mut cere	14	14	14	62	62	62	29.367	0	201.98	96084000000	814	0.0140169	-0.209617	-3.42734	Q9CR68	Q9CR68	Cytochrome b-c1 complex subunit Rieske, mitochondrial;Cytochrome b-c1 complex subunit 11	Uqcrfs1	sp|Q9CR68|UCRI_MOUSE Cytochrome b-c1 complex subunit Rieske, mitochondrial OS=Mus musculus GN=Uqcrfs1 PE=1 SV=1
Microtubule-associated protein RP/EB family member 1	0.180668	0.158646	0.148918	0.0213165	-0.0999699	-0.0213165	-0.144527	-0.0930004				+	12mo mut cere	7	5	5	23.5	19.8	19.8	30.016	0	68.954	14041000000	87	0.00264723	-0.217091	-4.92359	Q61166	Q61166	Microtubule-associated protein RP/EB family member 1	Mapre1	sp|Q61166|MARE1_MOUSE Microtubule-associated protein RP/EB family member 1 OS=Mus musculus GN=Mapre1 PE=1 SV=3
Neuromodulin	0.190466	0.0496998	0.0265789	0.114077	-0.172564	-0.0265789	-0.167734	-0.126749				+	12mo mut cere	13	13	13	74.4	74.4	74.4	23.632	0	323.31	47688000000	555	0.00469988	-0.218612	-4.37375	P06837	P06837	Neuromodulin	Gap43	sp|P06837|NEUM_MOUSE Neuromodulin OS=Mus musculus GN=Gap43 PE=1 SV=1
Clathrin light chain A	0.173931	0.0698605	0.0282917	0.124708	-0.207554	-0.0852718	-0.0282917	-0.161909				+	12mo mut cere	10	10	10	30.1	30.1	30.1	25.661	0	38.302	111260000000	385	0.00500233	-0.219954	-4.3164	B1AWD8;B1AWD9;O08585;B1AWE0;Q6PFA2;B1AWE1	B1AWD8;B1AWD9;O08585;B1AWE0;Q6PFA2;B1AWE1	Clathrin light chain A	Clta	tr|B1AWD8|B1AWD8_MOUSE Clathrin light chain A OS=Mus musculus GN=Clta PE=1 SV=1;tr|B1AWD9|B1AWD9_MOUSE Clathrin light chain A OS=Mus musculus GN=Clta PE=1 SV=1;sp|O08585|CLCA_MOUSE Clathrin light chain A OS=Mus musculus GN=Clta PE=1 SV=2;tr|B1AWE0|B1AWE0_M
Dihydropteridine reductase	0.0992908	0.0206337	0.0205593	0.182055	-0.188845	-0.143314	-0.210878	-0.0205574				+	12mo mut cere	11	11	11	71.8	71.8	71.8	25.57	0	267.06	95962000000	775	0.00836271	-0.221533	-3.85996	Q8BVI4;D3YWR7;D3Z1A1;D3Z099	Q8BVI4;D3YWR7	Dihydropteridine reductase	Qdpr	sp|Q8BVI4|DHPR_MOUSE Dihydropteridine reductase OS=Mus musculus GN=Qdpr PE=1 SV=2;tr|D3YWR7|D3YWR7_MOUSE Dihydropteridine reductase OS=Mus musculus GN=Qdpr PE=1 SV=1
Importin subunit beta-1	0.0293617	0.117922	0.00459862	0.107883	-0.00459862	-0.257473	-0.145575	-0.23399				+	12mo mut cere	23	23	23	45.2	45.2	45.2	97.183	0	323.31	20847000000	397	0.0123602	-0.22535	-3.5305	P70168	P70168	Importin subunit beta-1	Kpnb1	sp|P70168|IMB1_MOUSE Importin subunit beta-1 OS=Mus musculus GN=Kpnb1 PE=1 SV=2
40S ribosomal protein S3	0.269072	-0.00230408	0.154953	0.136356	-0.17429	0.00230408	-0.0324802	-0.141691				+	12mo mut cere	17	17	17	74.9	74.9	74.9	26.674	0	40.086	30949000000	271	0.017864	-0.226058	-3.23207	P62908;D3YV43	P62908;D3YV43	40S ribosomal protein S3	Rps3	sp|P62908|RS3_MOUSE 40S ribosomal protein S3 OS=Mus musculus GN=Rps3 PE=1 SV=1;tr|D3YV43|D3YV43_MOUSE 40S ribosomal protein S3 OS=Mus musculus GN=Rps3 PE=1 SV=1
Transcriptional activator protein Pur-beta	0.0588436	0.0109329	0.233084	0.0372639	-0.010931	-0.162682	-0.166397	-0.264389				+	12mo mut cere	9	9	9	44.8	44.8	44.8	33.901	0	114.39	33355000000	267	0.0173998	-0.236131	-3.25305	O35295	O35295	Transcriptional activator protein Pur-beta	Purb	sp|O35295|PURB_MOUSE Transcriptional activator protein Pur-beta OS=Mus musculus GN=Purb PE=1 SV=3
Isocitrate dehydrogenase [NADP] cytoplasmic	0.0157185	-0.000429153	0.29096	0.0400791	0.000431061	-0.170935	-0.223465	-0.214106				+	12mo mut cere	12	12	12	34.3	34.3	34.3	46.674	0	126.57	20045000000	258	0.0324543	-0.238601	-2.76926	O88844;A0A087WPT4;A0A087WRS9;D3YVY3;A0A087WRM4	O88844;A0A087WPT4;A0A087WRS9	Isocitrate dehydrogenase [NADP] cytoplasmic	Idh1	sp|O88844|IDHC_MOUSE Isocitrate dehydrogenase [NADP] cytoplasmic OS=Mus musculus GN=Idh1 PE=1 SV=2;tr|A0A087WPT4|A0A087WPT4_MOUSE Isocitrate dehydrogenase [NADP] cytoplasmic (Fragment) OS=Mus musculus GN=Idh1 PE=1 SV=1;tr|A0A087WRS9|A0A087WRS9_MOUSE Isocit
Protein bassoon	0.158464	0.135349	0.0343819	0.149662	-0.191837	-0.106932	-0.0343838	-0.152853				+	12mo mut cere	95	95	93	35.9	35.9	35.4	418.84	0	323.31	174560000000	1818	0.00162179	-0.240966	-5.42719	O88737;V9GX98	O88737	Protein bassoon	Bsn	sp|O88737|BSN_MOUSE Protein bassoon OS=Mus musculus GN=Bsn PE=1 SV=4
Adenylate kinase 4, mitochondrial	-0.00928688	0.0588551	0.154335	0.0436001	-0.215218	-0.239433	0.00928879	-0.2756				+	12mo mut cere	7	7	7	31.8	31.8	31.8	25.061	0	17.148	11906000000	81	0.0159415	-0.242116	-3.32317	Q9WUR9;F6TEU8;A2ARF6;A2ARF5	Q9WUR9;F6TEU8;A2ARF6	Adenylate kinase 4, mitochondrial	Ak4	sp|Q9WUR9|KAD4_MOUSE Adenylate kinase 4, mitochondrial OS=Mus musculus GN=Ak4 PE=1 SV=1;tr|F6TEU8|F6TEU8_MOUSE Adenylate kinase 4, mitochondrial (Fragment) OS=Mus musculus GN=Ak4 PE=1 SV=1;tr|A2ARF6|A2ARF6_MOUSE Adenylate kinase 4, mitochondrial (Fragment)
AP2-associated protein kinase 1	0.155962	0.0177994	0.0587368	0.182394	-0.289413	-0.1481	-0.140356	-0.0177975				+	12mo mut cere	32	32	32	56.6	56.6	56.6	103.35	0	323.31	87565000000	796	0.00984556	-0.25264	-3.72058	Q3UHJ0;Q91Z96	Q3UHJ0	AP2-associated protein kinase 1	Aak1	sp|Q3UHJ0|AAK1_MOUSE AP2-associated protein kinase 1 OS=Mus musculus GN=Aak1 PE=1 SV=2
Histone H1.0;Histone H1.0, N-terminally processed	0.275295	0.0248985	0.0018425	0.126114	-0.325588	-0.0018425	-0.0976372	-0.167606				+	12mo mut cere	7	7	7	32	32	32	20.861	0	38.323	295750000000	610	0.0326835	-0.255206	-2.76393	P10922	P10922	Histone H1.0;Histone H1.0, N-terminally processed	H1f0	sp|P10922|H10_MOUSE Histone H1.0 OS=Mus musculus GN=H1f0 PE=2 SV=4
Band 4.1-like protein 1	0.218872	0.0946255	0.17778	0.066206	-0.126146	-0.147944	-0.128971	-0.0662041				+	12mo mut cere	28	26	26	38.9	36.6	36.6	98.314	0	253.31	55133000000	468	0.000649535	-0.256687	-6.4653	A2AUK5;A2AUK8;Q9Z2H5;A2AUK7;A2AUK6;E9PV14	A2AUK5;A2AUK8;Q9Z2H5;A2AUK7;A2AUK6;E9PV14	Band 4.1-like protein 1	Epb4.1l1;Epb41l1	tr|A2AUK5|A2AUK5_MOUSE Band 4.1-like protein 1 OS=Mus musculus GN=Epb4.1l1 PE=1 SV=1;tr|A2AUK8|A2AUK8_MOUSE Band 4.1-like protein 1 OS=Mus musculus GN=Epb4.1l1 PE=1 SV=1;sp|Q9Z2H5|E41L1_MOUSE Band 4.1-like protein 1 OS=Mus musculus GN=Epb41l1 PE=1 SV=2;tr|
Trifunctional enzyme subunit beta, mitochondrial;3-ketoacyl-CoA thiolase	0.138317	-0.0415134	0.24947	0.313829	-0.208052	-0.0104046	-0.170912	0.0104046				+	12mo mut cere	15	15	15	41.1	41.1	41.1	51.386	0	66.514	26078000000	186	0.0346463	-0.259767	-2.71992	Q99JY0;D3YXU1	Q99JY0	Trifunctional enzyme subunit beta, mitochondrial;3-ketoacyl-CoA thiolase	Hadhb	sp|Q99JY0|ECHB_MOUSE Trifunctional enzyme subunit beta, mitochondrial OS=Mus musculus GN=Hadhb PE=1 SV=1
Reticulon-1	0.04356	0.0718002	0.299458	0.134316	-0.0435581	-0.244831	-0.102768	-0.113222				+	12mo mut cere	21	21	17	41.4	41.4	36.5	83.571	0	323.31	107360000000	751	0.0101602	-0.263378	-3.69402	Q8K0T0	Q8K0T0	Reticulon-1	Rtn1	sp|Q8K0T0|RTN1_MOUSE Reticulon-1 OS=Mus musculus GN=Rtn1 PE=1 SV=1
Pyruvate dehydrogenase protein X component, mitochondrial	0.169872	0.104176	0.166172	0.141878	-0.147949	-0.104176	-0.185469	-0.140097				+	12mo mut cere	10	10	10	29.7	29.7	29.7	53.998	0	307.3	26713000000	251	1.34466e-05	-0.289947	-12.8834	Q8BKZ9;A2AWH8;A2AWH7	Q8BKZ9	Pyruvate dehydrogenase protein X component, mitochondrial	Pdhx	sp|Q8BKZ9|ODPX_MOUSE Pyruvate dehydrogenase protein X component, mitochondrial OS=Mus musculus GN=Pdhx PE=1 SV=1
3-hydroxyisobutyrate dehydrogenase, mitochondrial	0.152912	0.233677	0.11396	0.14407	-0.135124	-0.13616	-0.113962	-0.136951				+	12mo mut cere	10	10	10	42.4	42.4	42.4	35.44	0	118.33	18793000000	166	3.10581e-05	-0.291704	-11.1487	Q99L13	Q99L13	3-hydroxyisobutyrate dehydrogenase, mitochondrial	Hibadh	sp|Q99L13|3HIDH_MOUSE 3-hydroxyisobutyrate dehydrogenase, mitochondrial OS=Mus musculus GN=Hibadh PE=1 SV=1
Paralemmin-1	0.189819	0.0389919	0.179966	0.114788	-0.269751	-0.14801	-0.191071	-0.03899				+	12mo mut cere	16	16	15	48.3	48.3	46.5	41.614	0	240.55	39008000000	286	0.00263428	-0.292847	-4.92846	Q9Z0P4;G3X9P1	Q9Z0P4	Paralemmin-1	Palm	sp|Q9Z0P4|PALM_MOUSE Paralemmin-1 OS=Mus musculus GN=Palm PE=1 SV=1
Gephyrin;Molybdopterin adenylyltransferase;Molybdopterin molybdenumtransferase	-0.0595436	0.165132	0.380623	0.262506	0.0595436	-0.140802	-0.153883	-0.196464				+	12mo mut cere	21	21	21	38.1	38.1	38.1	83.665	0	143.04	18069000000	184	0.0356657	-0.295081	-2.69811	A0JNY3;Q8BUV3	A0JNY3;Q8BUV3	Gephyrin;Molybdopterin adenylyltransferase;Molybdopterin molybdenumtransferase	Gphn	tr|A0JNY3|A0JNY3_MOUSE Gephyrin OS=Mus musculus GN=Gphn PE=1 SV=1;sp|Q8BUV3|GEPH_MOUSE Gephyrin OS=Mus musculus GN=Gphn PE=1 SV=2
Myristoylated alanine-rich C-kinase substrate	0.432079	0.0775871	0.0380459	0.0945835	-0.0380459	-0.100811	-0.226181	-0.213383				+	12mo mut cere	11	11	11	64.7	64.7	64.7	29.661	0	249.16	65521000000	477	0.0241763	-0.305179	-2.9946	P26645	P26645	Myristoylated alanine-rich C-kinase substrate	Marcks	sp|P26645|MARCS_MOUSE Myristoylated alanine-rich C-kinase substrate OS=Mus musculus GN=Marcks PE=1 SV=2
Proteasome subunit beta type-6	0.452681	0.0386677	0.119448	0.190472	-0.216312	-0.0386658	-0.117792	-0.0472107				+	12mo mut cere	7	7	7	48.3	48.3	48.3	25.378	0	108.66	21309000000	174	0.0212424	-0.305312	-3.09534	Q60692	Q60692	Proteasome subunit beta type-6	Psmb6	sp|Q60692|PSB6_MOUSE Proteasome subunit beta type-6 OS=Mus musculus GN=Psmb6 PE=1 SV=3
Sorting nexin-12	0.336622	-0.00223732	0.102825	0.322298	-0.287088	0.00223541	-0.0999699	-0.0787067				+	12mo mut cere	5	3	3	22.8	18.5	18.5	18.884	0	6.0437	14174000000	79	0.0254386	-0.305759	-2.95527	Q6ZWQ5;Q3TGS7;Q3V2H3;O70493	Q6ZWQ5;Q3TGS7;Q3V2H3;O70493	Sorting nexin-12	Snx12	tr|Q6ZWQ5|Q6ZWQ5_MOUSE Sorting nexin 12, isoform CRA_c OS=Mus musculus GN=Snx12 PE=1 SV=1;tr|Q3TGS7|Q3TGS7_MOUSE Sorting nexin 12, isoform CRA_b OS=Mus musculus GN=Snx12 PE=1 SV=1;tr|Q3V2H3|Q3V2H3_MOUSE Sorting nexin-12 OS=Mus musculus GN=Snx12 PE=1 SV=1;s
Basigin	0.0113506	0.129744	0.231211	0.020504	-0.0461521	-0.522304	-0.33135	-0.0113506				+	12mo mut cere	8	8	8	41.6	41.6	41.6	21.602	0	54.883	22814000000	227	0.0486683	-0.325992	-2.4668	J3QP71;K3W4Q8;P18572	J3QP71;K3W4Q8;P18572	Basigin	Bsg	tr|J3QP71|J3QP71_MOUSE Basigin (Fragment) OS=Mus musculus GN=Bsg PE=1 SV=1;tr|K3W4Q8|K3W4Q8_MOUSE Basigin OS=Mus musculus GN=Bsg PE=1 SV=1;sp|P18572|BASI_MOUSE Basigin OS=Mus musculus GN=Bsg PE=1 SV=2
Ras GTPase-activating protein-binding protein 2	0.122665	0.027298	0.143936	0.0384121	-0.261846	-0.027298	-0.320372	-0.387901				+	12mo mut cere	9	9	9	29.3	29.3	29.3	54.087	0	81.424	9682200000	131	0.00735511	-0.332432	-3.97141	P97379	P97379	Ras GTPase-activating protein-binding protein 2	G3bp2	sp|P97379|G3BP2_MOUSE Ras GTPase-activating protein-binding protein 2 OS=Mus musculus GN=G3bp2 PE=1 SV=2
Protein FAM107B	0.306572	0.0930767	0.303266	0.195417	-0.108643	-0.223936	-0.0930767	-0.0999393				+	12mo mut cere	3	3	3	32.8	32.8	32.8	15.572	0	34.583	4934800000	43	0.000986001	-0.355982	-5.97487	Q3TGF2;H9H9T1;H3BLE6;H3BLM7	Q3TGF2;H9H9T1	Protein FAM107B	Fam107b	sp|Q3TGF2|F107B_MOUSE Protein FAM107B OS=Mus musculus GN=Fam107b PE=1 SV=2;tr|H9H9T1|H9H9T1_MOUSE Protein FAM107B OS=Mus musculus GN=Fam107b PE=1 SV=1
Cytochrome b-c1 complex subunit 2, mitochondrial	0.128323	0.0367012	0.231327	0.305817	-0.057806	-0.367661	-0.288971	-0.0367031				+	12mo mut cere	22	22	22	69.1	69.1	69.1	48.234	0	323.31	215510000000	1831	0.0117053	-0.363327	-3.57557	Q9DB77	Q9DB77	Cytochrome b-c1 complex subunit 2, mitochondrial	Uqcrc2	sp|Q9DB77|QCR2_MOUSE Cytochrome b-c1 complex subunit 2, mitochondrial OS=Mus musculus GN=Uqcrc2 PE=1 SV=1
Adenylate kinase isoenzyme 1	0.310215	0.0983086	0.0534973	0.491619	-0.270122	-0.0919819	-0.0534954	-0.107256				+	12mo mut cere	10	10	10	60.3	60.3	60.3	21.539	0	323.31	81419000000	637	0.0164977	-0.369124	-3.29562	Q9R0Y5;Z4YN97;A0A0A6YXW8	Q9R0Y5;Z4YN97	Adenylate kinase isoenzyme 1	Ak1	sp|Q9R0Y5|KAD1_MOUSE Adenylate kinase isoenzyme 1 OS=Mus musculus GN=Ak1 PE=1 SV=1;tr|Z4YN97|Z4YN97_MOUSE Adenylate kinase isoenzyme 1 (Fragment) OS=Mus musculus GN=Ak1 PE=1 SV=1
Trans-2-enoyl-CoA reductase, mitochondrial	0.274059	0.175814	0.29265	-0.0105133	0.0105114	-0.128061	-0.263456	-0.384743				+	12mo mut cere	4	4	4	15	15	15	40.342	0	10.662	5691200000	54	0.014418	-0.37444	-3.40438	Q9DCS3;A2A845	Q9DCS3;A2A845	Trans-2-enoyl-CoA reductase, mitochondrial	Mecr	sp|Q9DCS3|MECR_MOUSE Trans-2-enoyl-CoA reductase, mitochondrial OS=Mus musculus GN=Mecr PE=1 SV=2;tr|A2A845|A2A845_MOUSE Trans-2-enoyl-CoA reductase, mitochondrial (Fragment) OS=Mus musculus GN=Mecr PE=1 SV=1
MICOS complex subunit Mic60	0.154688	-0.0143776	0.366129	0.578909	0.0143776	-0.137402	-0.256828	-0.0389709				+	12mo mut cere	24	24	24	38.2	38.2	38.2	83.899	0	95.977	30272000000	259	0.0380009	-0.376043	-2.65055	Q8CAQ8;E9Q800;E9QAY6;Q3TZK4;E9PVS5	Q8CAQ8;E9Q800;E9QAY6	MICOS complex subunit Mic60	Immt	sp|Q8CAQ8|MIC60_MOUSE MICOS complex subunit Mic60 OS=Mus musculus GN=Immt PE=1 SV=1;tr|E9Q800|E9Q800_MOUSE MICOS complex subunit Mic60 OS=Mus musculus GN=Immt PE=1 SV=1;tr|E9QAY6|E9QAY6_MOUSE MICOS complex subunit Mic60 OS=Mus musculus GN=Immt PE=1 SV=1
Cytoskeleton-associated protein 5	0.0162411	0.204723	0.40974	-0.0162411	0.109808	-0.2539	-0.452379	-0.318985				+	12mo mut cere	8	8	8	4.4	4.4	4.4	218.71	0	12.741	3835200000	63	0.0489087	-0.38248	-2.46317	Z4YL78;K3W4R5;A2AGT5	Z4YL78;K3W4R5;A2AGT5	Cytoskeleton-associated protein 5	Ckap5	tr|Z4YL78|Z4YL78_MOUSE Cytoskeleton-associated protein 5 OS=Mus musculus GN=Ckap5 PE=1 SV=1;tr|K3W4R5|K3W4R5_MOUSE Cytoskeleton-associated protein 5 OS=Mus musculus GN=Ckap5 PE=1 SV=1;sp|A2AGT5|CKAP5_MOUSE Cytoskeleton-associated protein 5 OS=Mus musculus
Latexin	0.204746	0.357344	0.187313	0.070652	-0.333279	-0.176771	-0.070652	-0.149519				+	12mo mut cere	6	6	6	48.6	48.6	48.6	25.492	0	99.043	21673000000	109	0.0029727	-0.387569	-4.80919	P70202	P70202	Latexin	Lxn	sp|P70202|LXN_MOUSE Latexin OS=Mus musculus GN=Lxn PE=1 SV=2
Adenosylhomocysteinase;Putative adenosylhomocysteinase 3	0.43273	0.324348	-0.109404	0.356037	-0.24943	-0.0637703	0.0637703	-0.35154				+	12mo mut cere	25	11	11	43.3	23.7	23.7	66.771	0	83.108	12520000000	81	0.0399877	-0.40117	-2.61247	F8WGT1;Q68FL4;F8WI65;H3BKT5;E9PX77;H3BL31;D3YYM7;D3YX97	F8WGT1;Q68FL4;F8WI65;H3BKT5	Adenosylhomocysteinase;Putative adenosylhomocysteinase 3	Ahcyl2	tr|F8WGT1|F8WGT1_MOUSE Adenosylhomocysteinase OS=Mus musculus GN=Ahcyl2 PE=1 SV=1;sp|Q68FL4|SAHH3_MOUSE Putative adenosylhomocysteinase 3 OS=Mus musculus GN=Ahcyl2 PE=1 SV=1;tr|F8WI65|F8WI65_MOUSE Adenosylhomocysteinase OS=Mus musculus GN=Ahcyl2 PE=1 SV=1;
ATP synthase-coupling factor 6, mitochondrial	0.474445	0.222435	0.00346374	0.280617	-0.183338	-0.262936	-0.00346374	-0.186268				+	12mo mut cere	6	6	6	50	50	50	12.496	0	138.33	57129000000	386	0.0110094	-0.404242	-3.62663	P97450;E9QAD6	P97450;E9QAD6	ATP synthase-coupling factor 6, mitochondrial	Atp5j	sp|P97450|ATP5J_MOUSE ATP synthase-coupling factor 6, mitochondrial OS=Mus musculus GN=Atp5j PE=1 SV=1;tr|E9QAD6|E9QAD6_MOUSE ATP synthase-coupling factor 6, mitochondrial (Fragment) OS=Mus musculus GN=Atp5j PE=1 SV=5
Wiskott-Aldrich syndrome protein family member 3	0.0596809	0.337536	0.0764065	0.0756931	-0.46332	-0.059679	-0.201023	-0.348116				+	12mo mut cere	6	6	6	18	18	18	55.203	0	48.963	7083000000	93	0.0104037	-0.405364	-3.67408	Q8VHI6;D3YYA3	Q8VHI6	Wiskott-Aldrich syndrome protein family member 3	Wasf3	sp|Q8VHI6|WASF3_MOUSE Wiskott-Aldrich syndrome protein family member 3 OS=Mus musculus GN=Wasf3 PE=2 SV=1
Vesicular inhibitory amino acid transporter	0.00663185	0.346958	0.327902	0.225199	-0.40196	-0.00663185	-0.0494041	-0.258535				+	12mo mut cere	7	7	7	18.7	18.7	18.7	57.38	0	20.339	11860000000	45	0.0153453	-0.405806	-3.35389	O35633	O35633	Vesicular inhibitory amino acid transporter	Slc32a1	sp|O35633|VIAAT_MOUSE Vesicular inhibitory amino acid transporter OS=Mus musculus GN=Slc32a1 PE=1 SV=3
Kinesin light chain 1	0.384028	0.0366783	0.0647583	0.317795	-0.376675	-0.448929	-0.0366764	-0.190327				+	12mo mut cere	11	7	6	23.8	14	12.7	61.629	0	31.596	6667400000	62	0.0110454	-0.463966	-3.6239	Q5UE59;E9Q7C9;Q8CD76;Q7TNF4;O88447;F6UYN4	Q5UE59;E9Q7C9;Q8CD76;Q7TNF4;O88447	Kinesin light chain 1	Klc1	tr|Q5UE59|Q5UE59_MOUSE Kinesin light chain 1 OS=Mus musculus GN=Klc1 PE=1 SV=1;tr|E9Q7C9|E9Q7C9_MOUSE Kinesin light chain 1 OS=Mus musculus GN=Klc1 PE=1 SV=1;tr|Q8CD76|Q8CD76_MOUSE Kinesin light chain 1 OS=Mus musculus GN=Klc1 PE=1 SV=1;tr|Q7TNF4|Q7TNF4_MO
ATP synthase subunit delta, mitochondrial	0.518374	0.261093	0.209229	0.12809	-0.190302	-0.128092	-0.268108	-0.165272				+	12mo mut cere	5	5	5	58.3	58.3	58.3	17.6	0	244.8	114680000000	1147	0.00196003	-0.46714	-5.22849	Q9D3D9;D3Z7S4	Q9D3D9	ATP synthase subunit delta, mitochondrial	Atp5d	sp|Q9D3D9|ATPD_MOUSE ATP synthase subunit delta, mitochondrial OS=Mus musculus GN=Atp5d PE=1 SV=1
NADH dehydrogenase [ubiquinone] 1 alpha subcomplex subunit 12	0.0665512	0.0409813	0.255791	0.54118	-0.0409813	-0.510967	-0.331556	-0.14835				+	12mo mut cere	9	9	9	64.8	64.8	64.8	17.086	0	84.702	25976000000	301	0.0205171	-0.484089	-3.12259	Q7TMF3	Q7TMF3	NADH dehydrogenase [ubiquinone] 1 alpha subcomplex subunit 12	Ndufa12	sp|Q7TMF3|NDUAC_MOUSE NADH dehydrogenase [ubiquinone] 1 alpha subcomplex subunit 12 OS=Mus musculus GN=Ndufa12 PE=2 SV=2
Fatty acid-binding protein, brain	-0.00728226	0.406002	0.591246	0.164995	-0.0240974	-0.594099	0.00728226	-0.20783				+	12mo mut cere	4	4	4	25.5	25.5	25.5	20.615	0	19.906	13532000000	63	0.0415181	-0.493426	-2.58449	E9Q0H6;P51880	E9Q0H6;P51880	Fatty acid-binding protein, brain	Fabp7	tr|E9Q0H6|E9Q0H6_MOUSE Fatty acid-binding protein, brain OS=Mus musculus GN=Fabp7 PE=1 SV=1;sp|P51880|FABP7_MOUSE Fatty acid-binding protein, brain OS=Mus musculus GN=Fabp7 PE=1 SV=2
NADH dehydrogenase [ubiquinone] 1 alpha subcomplex subunit 7	0.229547	0.106356	0.274323	0.330986	-0.217739	-0.285891	-0.450047	-0.106354				+	12mo mut cere	7	7	7	55.8	55.8	55.8	12.575	0	29.405	25887000000	177	0.00115577	-0.50031	-5.79582	Q9Z1P6	Q9Z1P6	NADH dehydrogenase [ubiquinone] 1 alpha subcomplex subunit 7	Ndufa7	sp|Q9Z1P6|NDUA7_MOUSE NADH dehydrogenase [ubiquinone] 1 alpha subcomplex subunit 7 OS=Mus musculus GN=Ndufa7 PE=1 SV=3
Cytochrome c oxidase subunit 5B, mitochondrial	0.330582	0.0944385	0.214777	0.524666	-0.227158	-0.27766	-0.249191	-0.0944385				+	12mo mut cere	7	7	7	53.5	53.5	53.5	13.847	0	41.999	115220000000	463	0.00239264	-0.503228	-5.0248	Q9D881;P19536;F7C106;A0A0A6YVR0	Q9D881;P19536	Cytochrome c oxidase subunit 5B, mitochondrial	Cox5b	tr|Q9D881|Q9D881_MOUSE Cytochrome c oxidase subunit 5B, mitochondrial OS=Mus musculus GN=Cox5b PE=1 SV=1;sp|P19536|COX5B_MOUSE Cytochrome c oxidase subunit 5B, mitochondrial OS=Mus musculus GN=Cox5b PE=1 SV=1
Disco-interacting protein 2 homolog B	0.448238	0.27244	0.127808	0.343412	-0.413803	-0.138695	-0.14954	-0.127808				+	12mo mut cere	7	6	5	6	5.5	4.8	171.12	0	31.663	3013800000	47	0.00192132	-0.505436	-5.24918	Q3UH60;B2RQC7;D3Z5G8	Q3UH60;B2RQC7;D3Z5G8	Disco-interacting protein 2 homolog B	Dip2b	sp|Q3UH60|DIP2B_MOUSE Disco-interacting protein 2 homolog B OS=Mus musculus GN=Dip2b PE=1 SV=1;tr|B2RQC7|B2RQC7_MOUSE DIP2 disco-interacting protein 2 homolog B (Drosophila) OS=Mus musculus GN=Dip2b PE=1 SV=1;tr|D3Z5G8|D3Z5G8_MOUSE Disco-interacting protei
Isochorismatase domain-containing protein 2A, mitochondrial	0.997377	0.0286217	0.278477	0.574009	-0.0324478	-0.0584583	-0.0796871	-0.0286198				+	12mo mut cere	8	8	8	63.1	63.1	63.1	22.417	0	152.51	9377700000	172	0.0471576	-0.519424	-2.49007	P85094	P85094	Isochorismatase domain-containing protein 2A, mitochondrial	Isoc2a	sp|P85094|ISC2A_MOUSE Isochorismatase domain-containing protein 2A, mitochondrial OS=Mus musculus GN=Isoc2a PE=1 SV=1
Spectrin beta chain, erythrocytic	-0.0188618	0.0863743	0.564033	0.0188637	0.073122	-0.623955	-0.489594	-0.567429				+	12mo mut cere	29	21	21	14.7	11.4	11.4	268.09	0	45.737	7569000000	74	0.0362993	-0.564566	-2.68488	Q3UGX2;E9Q397;P15508	Q3UGX2;E9Q397;P15508	Spectrin beta chain, erythrocytic	Sptb	tr|Q3UGX2|Q3UGX2_MOUSE Spectrin beta 1 OS=Mus musculus GN=Sptb PE=1 SV=1;tr|E9Q397|E9Q397_MOUSE Spectrin beta chain, erythrocytic OS=Mus musculus GN=Sptb PE=1 SV=1;sp|P15508|SPTB1_MOUSE Spectrin beta chain, erythrocytic OS=Mus musculus GN=Sptb PE=1 SV=4
	0.0321827	0.0385857	0.729572	0.616217	-0.294374	-0.0321808	-0.344196	-0.172266				+	12mo mut cere	7	7	5	23.5	23.5	17.3	50.498	0	141.01	8744700000	85	0.0291348	-0.564894	-2.85122	Q3U422	Q3U422		Ndufv3	tr|Q3U422|Q3U422_MOUSE NADH dehydrogenase [ubiquinone] flavoprotein 3, mitochondrial OS=Mus musculus GN=Ndufv3 PE=1 SV=1
Cell cycle exit and neuronal differentiation protein 1	0.389238	0.0346622	0.301235	0.911472	-0.0346622	-0.385616	-0.272669	-0.0988159				+	12mo mut cere	8	8	8	63.8	63.8	63.8	14.987	0	189.31	23197000000	372	0.0231138	-0.607093	-3.02947	Q9JKC6	Q9JKC6	Cell cycle exit and neuronal differentiation protein 1	Cend1	sp|Q9JKC6|CEND_MOUSE Cell cycle exit and neuronal differentiation protein 1 OS=Mus musculus GN=Cend1 PE=1 SV=1
Carbonic anhydrase 4	0.473459	0.0348377	0.618235	0.195242	-0.0577221	-0.670313	-0.0348358	-0.382275				+	12mo mut cere	3	3	3	15.1	15.1	15.1	34.351	0	18.345	7709300000	61	0.0216595	-0.61673	-3.08013	Q64444;F6ST32	Q64444	Carbonic anhydrase 4	Ca4	sp|Q64444|CAH4_MOUSE Carbonic anhydrase 4 OS=Mus musculus GN=Ca4 PE=1 SV=1
Histone H1.1	0.928347	0.362837	0.0227318	0.297772	-0.429005	-0.159943	-0.0227318	-0.273871				+	12mo mut cere	7	4	4	36.6	28.6	28.6	21.785	0	89.314	23755000000	167	0.0242496	-0.624309	-2.99225	P43275	P43275	Histone H1.1	Hist1h1a	sp|P43275|H11_MOUSE Histone H1.1 OS=Mus musculus GN=Hist1h1a PE=1 SV=2
Apolipoprotein E	0.490658	0.0976734	0.501017	0.620251	-0.0976734	-0.108099	-0.177299	-0.427778				+	12mo mut cere	12	12	12	46.3	46.3	46.3	35.866	0	128.6	19969000000	143	0.00374978	-0.630112	-4.58524	P08226;G3UWN5;G3UZM8;E9Q327	P08226;G3UWN5	Apolipoprotein E	Apoe	sp|P08226|APOE_MOUSE Apolipoprotein E OS=Mus musculus GN=Apoe PE=1 SV=2;tr|G3UWN5|G3UWN5_MOUSE Apolipoprotein E (Fragment) OS=Mus musculus GN=Apoe PE=1 SV=1
Histone H1.5	0.594902	0.133877	0.309719	0.381233	-0.49375	-0.133879	-0.135847	-0.348675				+	12mo mut cere	15	10	10	44.4	30.5	30.5	22.576	0	53.108	129620000000	327	0.00276018	-0.63297	-4.88216	P43276	P43276	Histone H1.5	Hist1h1b	sp|P43276|H15_MOUSE Histone H1.5 OS=Mus musculus GN=Hist1h1b PE=1 SV=2
Apoptosis-inducing factor 1, mitochondrial	0.551539	0.234585	0.328522	0.259117	-0.372055	-0.245295	-0.234585	-0.372475				+	12mo mut cere	8	8	8	17.6	17.6	17.6	66.113	0	38.762	5405300000	77	0.000210294	-0.649543	-7.95252	B1AU25;Q9Z0X1	B1AU25;Q9Z0X1	Apoptosis-inducing factor 1, mitochondrial	Aifm1	tr|B1AU25|B1AU25_MOUSE Apoptosis-inducing factor 1, mitochondrial OS=Mus musculus GN=Aifm1 PE=1 SV=1;sp|Q9Z0X1|AIFM1_MOUSE Apoptosis-inducing factor 1, mitochondrial OS=Mus musculus GN=Aifm1 PE=1 SV=1
Cytochrome c oxidase subunit 2	0.0609264	0.0113811	0.211012	0.55455	-0.194653	-0.987495	-0.639196	-0.0113792				+	12mo mut cere	7	7	7	41	41	41	25.976	0	165.95	61832000000	554	0.0380909	-0.667648	-2.64878	P00405	P00405	Cytochrome c oxidase subunit 2	Mtco2	sp|P00405|COX2_MOUSE Cytochrome c oxidase subunit 2 OS=Mus musculus GN=Mtco2 PE=1 SV=1
Claudin-11	0.11389	0.127871	0.0978947	1.03278	-0.374079	-0.589996	-0.266323	-0.0978947				+	12mo mut cere	7	7	7	42.5	42.5	42.5	22.114	0	58.475	41039000000	278	0.0365749	-0.675182	-2.67921	Q60771	Q60771	Claudin-11	Cldn11	sp|Q60771|CLD11_MOUSE Claudin-11 OS=Mus musculus GN=Cldn11 PE=1 SV=1
26S proteasome non-ATPase regulatory subunit 2	0.471052	0.166178	0.368839	0.304245	-0.355871	-0.633272	-0.367403	-0.166178				+	12mo mut cere	15	15	15	25.7	25.7	25.7	100.2	0	203.12	11903000000	179	0.000851694	-0.70826	-6.14355	Q8VDM4;J3KMQ2;E9Q2S8	Q8VDM4	26S proteasome non-ATPase regulatory subunit 2	Psmd2	sp|Q8VDM4|PSMD2_MOUSE 26S proteasome non-ATPase regulatory subunit 2 OS=Mus musculus GN=Psmd2 PE=1 SV=1
Glycerol-3-phosphate dehydrogenase, mitochondrial;Glycerol-3-phosphate dehydrogenase	0.308865	0.349911	0.144583	0.70088	-0.144585	-0.440493	-0.244055	-0.586943				+	12mo mut cere	26	26	26	47	47	47	80.953	0	164.96	39812000000	425	0.00311766	-0.730078	-4.76272	Q64521;A2AQR0	Q64521;A2AQR0	Glycerol-3-phosphate dehydrogenase, mitochondrial;Glycerol-3-phosphate dehydrogenase	Gpd2	sp|Q64521|GPDM_MOUSE Glycerol-3-phosphate dehydrogenase, mitochondrial OS=Mus musculus GN=Gpd2 PE=1 SV=2;tr|A2AQR0|A2AQR0_MOUSE Glycerol-3-phosphate dehydrogenase OS=Mus musculus GN=Gpd2 PE=1 SV=1
Hepatocyte cell adhesion molecule	0.133635	0.115084	0.0399933	0.556141	-0.621725	-1.04151	-0.559811	-0.0399933				+	12mo mut cere	8	8	8	27.5	27.5	27.5	46.366	0	70.521	15301000000	125	0.016625	-0.776974	-3.28946	Q640R3	Q640R3	Hepatocyte cell adhesion molecule	Hepacam	sp|Q640R3|HECAM_MOUSE Hepatocyte cell adhesion molecule OS=Mus musculus GN=Hepacam PE=1 SV=2
ATP synthase F(0) complex subunit B1, mitochondrial	0.458164	0.065136	0.450968	0.893786	-0.0651379	-0.919281	-0.26116	-0.153229				+	12mo mut cere	7	7	7	27	27	27	28.948	0	24.462	41828000000	584	0.0192838	-0.816715	-3.17143	Q9CQQ7	Q9CQQ7	ATP synthase F(0) complex subunit B1, mitochondrial	Atp5f1	sp|Q9CQQ7|AT5F1_MOUSE ATP synthase F(0) complex subunit B1, mitochondrial OS=Mus musculus GN=Atp5f1 PE=1 SV=1
NADH dehydrogenase [ubiquinone] iron-sulfur protein 7, mitochondrial	1.03033	-0.0137482	0.19342	0.862593	-0.343967	-0.256657	-0.901854	0.0137482				+	12mo mut cere	7	7	7	33.9	33.9	33.9	24.683	0	60.567	12414000000	105	0.0311483	-0.89033	-2.80038	Q9DC70	Q9DC70	NADH dehydrogenase [ubiquinone] iron-sulfur protein 7, mitochondrial	Ndufs7	sp|Q9DC70|NDUS7_MOUSE NADH dehydrogenase [ubiquinone] iron-sulfur protein 7, mitochondrial OS=Mus musculus GN=Ndufs7 PE=1 SV=1
Protein S100-B	1.2707	0.435719	0.136654	1.60813	-0.456436	-0.159038	-0.288374	-0.136652				+	12mo mut cere	4	4	4	79.3	79.3	79.3	10.728	0	323.31	78366000000	2490	0.0190772	-1.12293	-3.17995	P50114	P50114	Protein S100-B	S100b	sp|P50114|S100B_MOUSE Protein S100-B OS=Mus musculus GN=S100b PE=2 SV=2
Sodium-dependent phosphate transporter 2	0.171234	0.598023	0.916227	0.452894	-0.275558	-2.18313	-0.262676	-0.171234				+	12mo mut cere	4	4	4	7.2	7.2	7.2	70.865	0	14.699	1315600000	17	0.0491202	-1.25774	-2.45999	Q80UP8	Q80UP8	Sodium-dependent phosphate transporter 2	Slc20a2	sp|Q80UP8|S20A2_MOUSE Sodium-dependent phosphate transporter 2 OS=Mus musculus GN=Slc20a2 PE=1 SV=2
Na(+)/H(+) exchange regulatory cofactor NHE-RF2	0.674187	0.332008	0.345612	0.685471	-0.332008	-0.453379	-1.38394	-1.13203				+	12mo mut cere	1	1	1	4.2	4.2	4.2	37.402	0	8.2765	1322300000	21	0.00281729	-1.33466	-4.86194	Q9JHL1	Q9JHL1	Na(+)/H(+) exchange regulatory cofactor NHE-RF2	Slc9a3r2	sp|Q9JHL1|NHRF2_MOUSE Na(+)/H(+) exchange regulatory cofactor NHE-RF2 OS=Mus musculus GN=Slc9a3r2 PE=1 SV=2
Serine/arginine repetitive matrix protein 2	0.3053	-0.00148392	0.105644	0.165398	0.00148583	-1.40288	-2.31048	-2.25448				+	12mo mut cere	10	10	10	6.3	6.3	6.3	294.84	0	33.761	5101800000	43	0.0236599	-1.6353	-3.01133	Q8BTI8	Q8BTI8	Serine/arginine repetitive matrix protein 2	Srrm2	sp|Q8BTI8|SRRM2_MOUSE Serine/arginine repetitive matrix protein 2 OS=Mus musculus GN=Srrm2 PE=1 SV=3
Histone H2AX	1.77854	0.322384	0.283035	0.613621	-2.16047	-0.417667	-0.283031	-0.974651				+	12mo mut cere	9	5	3	72.7	40.6	17.5	15.142	0	168.53	552130000000	2164	0.0214252	-1.70835	-3.08863	P27661	P27661	Histone H2AX	H2afx	sp|P27661|H2AX_MOUSE Histone H2AX OS=Mus musculus GN=H2afx PE=1 SV=2
Synaptogyrin-3	0.254847	0.282707	0.366266	0.0885715	-0.0885715	-2.28706	-1.88712	-2.03147				+	12mo mut cere	4	4	4	19.7	19.7	19.7	24.561	0	22.695	19893000000	46	0.0112892	-1.82165	-3.60569	Q8R191	Q8R191	Synaptogyrin-3	Syngr3	sp|Q8R191|SNG3_MOUSE Synaptogyrin-3 OS=Mus musculus GN=Syngr3 PE=1 SV=1
NEDD8	1.93762	0.112749	-0.0569057	1.29387	-0.882359	0.0569076	-2.18921	-1.01006				+	12mo mut cere	3	3	3	45.7	45.7	45.7	8.9723	0	55.237	9557000000	218	0.0331251	-1.82802	-2.75379	P29595	P29595	NEDD8	Nedd8	sp|P29595|NEDD8_MOUSE NEDD8 OS=Mus musculus GN=Nedd8 PE=1 SV=2
Small acidic protein	1.47836	1.81524	0.171879	1.71942	-1.47522	-0.430777	-1.11434	-0.171877				+	12mo mut cere	2	2	2	16.8	16.8	16.8	15.17	0	27.318	2687100000	25	0.00502931	-2.09428	-4.31147	D3YVR9;Q9R0P4;D6RI64	D3YVR9;Q9R0P4;D6RI64	Small acidic protein	1110004F10Rik;Smap	tr|D3YVR9|D3YVR9_MOUSE MCG7316, isoform CRA_b OS=Mus musculus GN=1110004F10Rik PE=1 SV=1;sp|Q9R0P4|SMAP_MOUSE Small acidic protein OS=Mus musculus GN=Smap PE=1 SV=1;tr|D6RI64|D6RI64_MOUSE Protein 1110004F10Rik OS=Mus musculus GN=1110004F10Rik PE=1 SV=1
26S proteasome non-ATPase regulatory subunit 7	1.4382	-0.264727	0.471649	1.78219	-2.01076	-1.04982	0.264728	-2.16839				+	12mo mut cere	6	6	6	25.5	25.5	25.5	36.539	0	108.15	5653700000	91	0.0279706	-2.09789	-2.88238	P26516	P26516	26S proteasome non-ATPase regulatory subunit 7	Psmd7	sp|P26516|PSMD7_MOUSE 26S proteasome non-ATPase regulatory subunit 7 OS=Mus musculus GN=Psmd7 PE=1 SV=2
40S ribosomal protein S14	2.68679	2.87219	3.10328	-0.50334	-0.148617	-0.430571	-1.28717	0.148617				+	12mo mut cere	6	6	6	64.9	64.9	64.9	16.273	0	22.411	9310200000	67	0.0344526	-2.46917	-2.72415	P62264;D3YVF4;D3Z7I1	P62264;D3YVF4;D3Z7I1	40S ribosomal protein S14	Rps14	sp|P62264|RS14_MOUSE 40S ribosomal protein S14 OS=Mus musculus GN=Rps14 PE=2 SV=3;tr|D3YVF4|D3YVF4_MOUSE 40S ribosomal protein S14 (Fragment) OS=Mus musculus GN=Rps14 PE=1 SV=1;tr|D3Z7I1|D3Z7I1_MOUSE 40S ribosomal protein S14 (Fragment) OS=Mus musculus GN=

### Sheet: 14 mo
Protein names	LFQ intensity 1434	LFQ intensity 1435	LFQ intensity 1436	LFQ intensity 1461	LFQ intensity 1430	LFQ intensity 1839	LFQ intensity 1861	LFQ intensity 1985	Only identified by site	Reverse	Potential contaminant	Student's T-test Significant Mut	Student's T-test significant	Peptides	Razor + unique peptides	Unique peptides	Sequence coverage [%]	Unique + razor sequence coverage [%]	Unique sequence coverage [%]	Mol. weight [kDa]	Q-value	Score	Intensity	MS/MS Count	Student's T-test p-value Mut	Student's T-test Difference Mut	Student's T-test Test statistic Mut	Protein IDs	Majority protein IDs	Protein names	Gene names	Fasta headers
Ig mu chain C region	1.02738	1.01123	2.24425	-0.116579	0.116581	-1.00564	-0.705461	-1.76724				+	Mut	11	11	11	25.1	25.1	25.1	49.943	0	37.889	3026600000	33	0.0229004	-1.88201	-3.03668	A0A075B5P6;A0A075B6A0;P01872	A0A075B5P6;A0A075B6A0;P01872	Ig mu chain C region	Ighm	tr|A0A075B5P6|A0A075B5P6_MOUSE Ig mu chain C region (Fragment) OS=Mus musculus GN=Ighm PE=1 SV=1;tr|A0A075B6A0|A0A075B6A0_MOUSE Ig mu chain C region (Fragment) OS=Mus musculus GN=Ighm PE=1 SV=2;sp|P01872|IGHM_MOUSE Ig mu chain C region OS=Mus musculus GN=I
Alpha-1-antitrypsin 1-4	-0.0419064	0.822096	0.802439	1.0594	-1.86482	-1.51157	-1.47216	0.0419064				+	Mut	6	3	2	17.9	9.4	7	45.998	0	10.366	1055800000	9	0.0087784	-1.86217	-3.81827	Q00897	Q00897	Alpha-1-antitrypsin 1-4	Serpina1d	sp|Q00897|A1AT4_MOUSE Alpha-1-antitrypsin 1-4 OS=Mus musculus GN=Serpina1d PE=2 SV=1
Leukocyte elastase inhibitor A	0.348442	1.2265	0.913439	0.191187	-0.191185	-1.06654	-2.10094	-1.20024				+	Mut	6	6	6	20.6	20.6	20.6	42.574	0	9.0696	1784500000	14	0.00764422	-1.80962	-3.93777	Q9D154;Z4YK03	Q9D154;Z4YK03	Leukocyte elastase inhibitor A	Serpinb1a	sp|Q9D154|ILEUA_MOUSE Leukocyte elastase inhibitor A OS=Mus musculus GN=Serpinb1a PE=1 SV=1;tr|Z4YK03|Z4YK03_MOUSE Leukocyte elastase inhibitor A OS=Mus musculus GN=Serpinb1a PE=1 SV=1
Prothymosin alpha;Prothymosin alpha, N-terminally processed;Thymosin alpha	1.62431	1.01218	-0.116266	0.174917	0.116264	-2.08179	-0.978548	-0.988716				+	Mut	3	3	3	26.1	26.1	26.1	12.254	0	79.544	2101800000	53	0.0326005	-1.65698	-2.76586	P26350;A0A087WP98;A0A087WPN6;A0A087WQN2	P26350	Prothymosin alpha;Prothymosin alpha, N-terminally processed;Thymosin alpha	Ptma	sp|P26350|PTMA_MOUSE Prothymosin alpha OS=Mus musculus GN=Ptma PE=1 SV=2
Voltage-gated potassium channel subunit beta-2	1.1404	0.293123	0.0919552	-0.0919552	0.292063	-1.87312	-1.60578	-1.33213				+	Mut	8	8	8	30.6	30.6	30.6	42.734	0	36.189	863670000	14	0.0370911	-1.48812	-2.66869	E0CXZ9;P62482;Q3UPV6;E0CXI4;E0CYS2;P63143	E0CXZ9;P62482;Q3UPV6	Voltage-gated potassium channel subunit beta-2	Kcnab2	tr|E0CXZ9|E0CXZ9_MOUSE Voltage-gated potassium channel subunit beta-2 OS=Mus musculus GN=Kcnab2 PE=1 SV=1;sp|P62482|KCAB2_MOUSE Voltage-gated potassium channel subunit beta-2 OS=Mus musculus GN=Kcnab2 PE=1 SV=1;tr|Q3UPV6|Q3UPV6_MOUSE Voltage-gated potassiu
Heat shock protein 75 kDa, mitochondrial	0.344545	0.0252304	0.258352	0.139828	-0.750517	-0.0252323	-1.03957	-1.0174				+	Mut	2	2	2	3.3	3.3	3.3	80.208	0	9.1024	443120000	6	0.0107698	-0.900168	-3.64504	Q9CQN1	Q9CQN1	Heat shock protein 75 kDa, mitochondrial	Trap1	sp|Q9CQN1|TRAP1_MOUSE Heat shock protein 75 kDa, mitochondrial OS=Mus musculus GN=Trap1 PE=1 SV=1
Constitutive coactivator of PPAR-gamma-like protein 1	1.38668	0.15074	0.12653	0.390404	-0.238735	-0.12653	-0.746788	-0.161842				+	Mut	2	2	2	2.5	2.5	2.5	121.64	0	32.972	323900000	5	0.0453972	-0.832061	-2.5182	Q6A0A9	Q6A0A9	Constitutive coactivator of PPAR-gamma-like protein 1	FAM120A	sp|Q6A0A9|F120A_MOUSE Constitutive coactivator of PPAR-gamma-like protein 1 OS=Mus musculus GN=FAM120A PE=1 SV=2
Carbonic anhydrase 2	0.0595741	0.772736	0.490532	0.225109	-0.0595741	-0.149322	-0.344585	-0.410763				+	Mut	13	13	13	74.2	74.2	74.2	29.032	0	323.31	41405000000	413	0.0119488	-0.628049	-3.5585	P00920;A0A0A6YX78	P00920	Carbonic anhydrase 2	Ca2	sp|P00920|CAH2_MOUSE Carbonic anhydrase 2 OS=Mus musculus GN=Ca2 PE=1 SV=4
RNA-binding protein Musashi homolog 2	0.68158	0.359573	0.119787	0.0423241	-0.162272	-0.245258	-0.0423222	-0.518896				+	Mut	3	3	3	38.1	38.1	38.1	12.821	0	32.109	699860000	22	0.0214293	-0.543003	-3.08848	B1AT10;B1AT13;Q920Q6	B1AT10;B1AT13;Q920Q6	RNA-binding protein Musashi homolog 2	Msi2	tr|B1AT10|B1AT10_MOUSE RNA-binding protein Musashi homolog 2 (Fragment) OS=Mus musculus GN=Msi2 PE=1 SV=1;tr|B1AT13|B1AT13_MOUSE RNA-binding protein Musashi homolog 2 OS=Mus musculus GN=Msi2 PE=1 SV=1;sp|Q920Q6|MSI2H_MOUSE RNA-binding protein Musashi homol
Clathrin light chain A	0.553677	0.523384	-0.0115318	0.0115318	0.0750751	-0.380053	-0.112886	-0.538986				+	Mut	7	7	7	20.8	20.8	20.8	25.661	0	16.459	15617000000	116	0.0495171	-0.508478	-2.45406	B1AWD8;B1AWD9;O08585;B1AWE0;Q6PFA2;B1AWE1	B1AWD8;B1AWD9;O08585;B1AWE0;Q6PFA2;B1AWE1	Clathrin light chain A	Clta	tr|B1AWD8|B1AWD8_MOUSE Clathrin light chain A OS=Mus musculus GN=Clta PE=1 SV=1;tr|B1AWD9|B1AWD9_MOUSE Clathrin light chain A OS=Mus musculus GN=Clta PE=1 SV=1;sp|O08585|CLCA_MOUSE Clathrin light chain A OS=Mus musculus GN=Clta PE=1 SV=2;tr|B1AWE0|B1AWE0_M
Coactosin-like protein	0.53215	0.422579	0.0560512	0.263893	-0.11475	-0.162624	-0.0560512	-0.132315				+	Mut	9	9	9	66.9	66.9	66.9	15.944	0	124.53	17527000000	206	0.00627418	-0.435103	-4.11173	Q9CQI6	Q9CQI6	Coactosin-like protein	Cotl1	sp|Q9CQI6|COTL1_MOUSE Coactosin-like protein OS=Mus musculus GN=Cotl1 PE=1 SV=3
14-3-3 protein beta/alpha;14-3-3 protein beta/alpha, N-terminally processed	0.280952	0.62925	-0.0547714	0.636711	-0.113064	-0.0729942	-0.00821495	0.00821495				+	Mut	16	9	9	73.6	51.6	51.6	28.086	0	323.31	25234000000	729	0.0461323	-0.41955	-2.50632	Q9CQV8;A2A5N1	Q9CQV8;A2A5N1	14-3-3 protein beta/alpha;14-3-3 protein beta/alpha, N-terminally processed	Ywhab	sp|Q9CQV8|1433B_MOUSE 14-3-3 protein beta/alpha OS=Mus musculus GN=Ywhab PE=1 SV=3;tr|A2A5N1|A2A5N1_MOUSE 14-3-3 protein beta/alpha (Fragment) OS=Mus musculus GN=Ywhab PE=1 SV=1
Septin-8	0.386408	0.101349	0.103884	0.0598755	-0.192026	-0.131022	-0.0598755	-0.430582				+	Mut	15	13	1	44.6	38.7	5.4	51.145	0	317.6	11775000000	108	0.0158643	-0.366255	-3.32707	B1AQY9;B1AQZ0;Q8CHH9;E0CYM4	B1AQY9;B1AQZ0;Q8CHH9	Septin-8	Sept8	tr|B1AQY9|B1AQY9_MOUSE Septin-8 OS=Mus musculus GN=Sept8 PE=1 SV=1;tr|B1AQZ0|B1AQZ0_MOUSE Septin-8 OS=Mus musculus GN=Sept8 PE=1 SV=1;sp|Q8CHH9|SEPT8_MOUSE Septin-8 OS=Mus musculus GN=Sept8 PE=1 SV=4
Serine/threonine-protein phosphatase PP1-beta catalytic subunit	0.150469	0.0458813	0.158777	0.0024662	-0.488375	-0.0024662	-0.216545	-0.179133				+	Mut	15	15	6	59.9	59.9	26.3	37.186	0	164.4	12031000000	136	0.0277015	-0.311028	-2.88978	P62141	P62141	Serine/threonine-protein phosphatase PP1-beta catalytic subunit	Ppp1cb	sp|P62141|PP1B_MOUSE Serine/threonine-protein phosphatase PP1-beta catalytic subunit OS=Mus musculus GN=Ppp1cb PE=1 SV=3
Endoplasmin	0.268827	0.14896	0.0468178	0.0514164	-0.0468178	-0.107088	-0.0715961	-0.0766048				+	Mut	19	18	18	31.9	30.4	30.4	92.475	0	119.32	11876000000	123	0.00885094	-0.204532	-3.81122	P08113;F7C312	P08113;F7C312	Endoplasmin	Hsp90b1	sp|P08113|ENPL_MOUSE Endoplasmin OS=Mus musculus GN=Hsp90b1 PE=1 SV=2;tr|F7C312|F7C312_MOUSE Endoplasmin (Fragment) OS=Mus musculus GN=Hsp90b1 PE=1 SV=1
Stress-70 protein, mitochondrial	-0.171955	-0.0357094	0.0148506	-0.126671	-0.0148506	0.0893402	0.110771	0.0406837				+	Mut	20	20	20	35.9	35.9	35.9	73.46	0	263.02	26802000000	259	0.03631	0.136357	2.68466	P38647	P38647	Stress-70 protein, mitochondrial	Hspa9	sp|P38647|GRP75_MOUSE Stress-70 protein, mitochondrial OS=Mus musculus GN=Hspa9 PE=1 SV=3
Transketolase	-0.0481491	-0.191536	0.00596619	-0.0869141	0.053421	-0.00596619	0.216976	0.155346				+	Mut	29	29	29	66.5	66.5	66.5	67.63	0	323.31	47585000000	503	0.0295275	0.185102	2.84102	P40142;E0CY51	P40142	Transketolase	Tkt	sp|P40142|TKT_MOUSE Transketolase OS=Mus musculus GN=Tkt PE=1 SV=1
Ubiquitin-like modifier-activating enzyme 1	-0.154118	-0.2425	0.0201607	-0.0586777	-0.0201569	0.127224	0.0706139	0.140488				+	Mut	40	40	40	59.2	59.2	59.2	117.81	0	323.31	46711000000	563	0.0320082	0.188326	2.77973	Q02053;P31254	Q02053	Ubiquitin-like modifier-activating enzyme 1	Uba1	sp|Q02053|UBA1_MOUSE Ubiquitin-like modifier-activating enzyme 1 OS=Mus musculus GN=Uba1 PE=1 SV=1
NADH dehydrogenase [ubiquinone] 1 alpha subcomplex subunit 12	-0.128946	-0.191277	-0.0116386	-0.239893	0.152306	0.0116367	0.0197849	0.11994				+	Mut	8	8	8	58.6	58.6	58.6	17.086	0	103.15	10618000000	119	0.0112993	0.218855	3.60494	Q7TMF3	Q7TMF3	NADH dehydrogenase [ubiquinone] 1 alpha subcomplex subunit 12	Ndufa12	sp|Q7TMF3|NDUAC_MOUSE NADH dehydrogenase [ubiquinone] 1 alpha subcomplex subunit 12 OS=Mus musculus GN=Ndufa12 PE=2 SV=2
ADP-ribosylation factor-like protein 8A;ADP-ribosylation factor-like protein 8B	-0.0381794	-0.121092	-0.104227	-0.0795383	0.0381794	0.127111	0.236845	0.163992				+	Mut	5	5	5	41.2	41.2	41.2	18.756	0	32.618	2718400000	16	0.00234851	0.227291	5.04358	F6QKK2;Q8VEH3;Q9CQW2	F6QKK2;Q8VEH3;Q9CQW2	ADP-ribosylation factor-like protein 8A;ADP-ribosylation factor-like protein 8B	Arl8a;Arl8b	tr|F6QKK2|F6QKK2_MOUSE ADP-ribosylation factor-like protein 8A (Fragment) OS=Mus musculus GN=Arl8a PE=1 SV=1;sp|Q8VEH3|ARL8A_MOUSE ADP-ribosylation factor-like protein 8A OS=Mus musculus GN=Arl8a PE=2 SV=1;sp|Q9CQW2|ARL8B_MOUSE ADP-ribosylation factor-like
Guanine nucleotide-binding protein G(q) subunit alpha	-0.0710754	-0.110802	-0.056097	0.0302391	-0.0302372	0.171352	0.229137	0.349577				+	Mut	15	15	10	49	49	34	42.158	0	191.01	13723000000	190	0.0338044	0.231891	2.73847	P21279	P21279	Guanine nucleotide-binding protein G(q) subunit alpha	Gnaq	sp|P21279|GNAQ_MOUSE Guanine nucleotide-binding protein G(q) subunit alpha OS=Mus musculus GN=Gnaq PE=1 SV=4
Protein kinase C gamma type;Protein kinase C	-0.20723	-0.0755119	0.00599861	-0.132374	0.342764	0.0754089	-0.00599861	0.128901				+	Mut	26	26	25	53.7	53.7	50.6	78.357	0	227.91	19316000000	191	0.0342803	0.237548	2.72792	P63318;Q2NKI4	P63318;Q2NKI4	Protein kinase C gamma type;Protein kinase C	Prkcg	sp|P63318|KPCG_MOUSE Protein kinase C gamma type OS=Mus musculus GN=Prkcg PE=1 SV=1;tr|Q2NKI4|Q2NKI4_MOUSE Protein kinase C OS=Mus musculus GN=Prkcg PE=1 SV=1
Protein 4.1	-0.283455	-0.307358	0.00165367	-0.0599098	-0.00165367	0.173538	0.166897	0.0130177				+	Mut	17	15	15	19	16.9	16.9	97.239	0	91.589	3464900000	36	0.0338669	0.250217	2.73707	A2A841;P48193;A2A842;A2A839;A2A838;A2AD32;F7BUB8;F6S4K9;F7CR30	A2A841;P48193;A2A842;A2A839;A2A838;A2AD32	Protein 4.1	Epb4.1;Epb41	tr|A2A841|A2A841_MOUSE Protein 4.1 OS=Mus musculus GN=Epb4.1 PE=1 SV=1;sp|P48193|41_MOUSE Protein 4.1 OS=Mus musculus GN=Epb41 PE=1 SV=2;tr|A2A842|A2A842_MOUSE Protein 4.1 OS=Mus musculus GN=Epb4.1 PE=1 SV=1;tr|A2A839|A2A839_MOUSE Protein 4.1 OS=Mus muscul
60S ribosomal protein L11	-0.152187	0.00808907	-0.0372829	-0.00808907	-0.0104504	0.183336	0.320869	0.3221				+	Mut	4	4	4	22.4	22.4	22.4	19.876	0	5.2546	2789400000	16	0.0271037	0.251331	2.9065	E9PZB3;E9PYL9;Q9CXW4;A2BH06	E9PZB3;E9PYL9;Q9CXW4;A2BH06	60S ribosomal protein L11	Gm5093;Gm10036;Rpl11	tr|E9PZB3|E9PZB3_MOUSE Protein Gm5093 OS=Mus musculus GN=Gm5093 PE=1 SV=1;tr|E9PYL9|E9PYL9_MOUSE Uncharacterized protein OS=Mus musculus GN=Gm10036 PE=3 SV=1;sp|Q9CXW4|RL11_MOUSE 60S ribosomal protein L11 OS=Mus musculus GN=Rpl11 PE=1 SV=4;tr|A2BH06|A2BH06
ATP synthase subunit f, mitochondrial	-0.315785	-0.0984058	-0.0407638	-0.0205441	0.020546	0.222292	0.211638	0.0796413				+	Mut	4	4	4	36.4	36.4	36.4	10.344	0	25.649	15061000000	105	0.0238267	0.252404	3.00588	P56135;F8WHP8	P56135;F8WHP8	ATP synthase subunit f, mitochondrial	Atp5j2	sp|P56135|ATPK_MOUSE ATP synthase subunit f, mitochondrial OS=Mus musculus GN=Atp5j2 PE=1 SV=3;tr|F8WHP8|F8WHP8_MOUSE ATP synthase subunit f, mitochondrial OS=Mus musculus GN=Atp5j2 PE=1 SV=1
Glycerol-3-phosphate dehydrogenase;Glycerol-3-phosphate dehydrogenase, mitochondrial	-0.118326	-0.119629	-0.0877628	-0.0540924	0.142822	0.306354	0.139597	0.0540943				+	Mut	25	25	25	47.5	47.5	47.5	82.829	0	225.98	17418000000	266	0.00349066	0.25567	4.65358	A2AQR0;Q64521	A2AQR0;Q64521	Glycerol-3-phosphate dehydrogenase;Glycerol-3-phosphate dehydrogenase, mitochondrial	Gpd2	tr|A2AQR0|A2AQR0_MOUSE Glycerol-3-phosphate dehydrogenase OS=Mus musculus GN=Gpd2 PE=1 SV=1;sp|Q64521|GPDM_MOUSE Glycerol-3-phosphate dehydrogenase, mitochondrial OS=Mus musculus GN=Gpd2 PE=1 SV=2
T-complex protein 1 subunit eta	-0.393724	-0.163014	0.00306702	-0.0742035	0.0968475	0.262629	-0.00306702	0.114214				+	Mut	13	13	13	32.7	32.7	32.7	59.652	0	75.859	7698900000	72	0.0358034	0.274624	2.69521	P80313	P80313	T-complex protein 1 subunit eta	Cct7	sp|P80313|TCPH_MOUSE T-complex protein 1 subunit eta OS=Mus musculus GN=Cct7 PE=1 SV=1
3-hydroxyisobutyrate dehydrogenase, mitochondrial	-0.204821	-0.237186	-0.135469	-0.0588798	0.102354	0.0588779	0.144928	0.200689				+	Mut	11	11	11	45.4	45.4	45.4	35.44	0	163.23	7232000000	114	0.00121956	0.285801	5.73618	Q99L13	Q99L13	3-hydroxyisobutyrate dehydrogenase, mitochondrial	Hibadh	sp|Q99L13|3HIDH_MOUSE 3-hydroxyisobutyrate dehydrogenase, mitochondrial OS=Mus musculus GN=Hibadh PE=1 SV=1
Serpin B6	-0.180401	-0.276583	-0.0365391	0.0365391	-0.0478821	0.206375	0.338856	0.325508				+	Mut	8	8	8	25.8	25.8	25.8	44.774	0	21.832	3379900000	20	0.0308698	0.31996	2.8072	F8WIV2;Q60854;K7E6F1;E9Q3Y1;E9Q6X2;E9Q108;E9Q0P9;E9PYY0;E9PZQ9;E9Q4R2;Q6P6K7;W4VSP4	F8WIV2;Q60854;K7E6F1;E9Q3Y1;E9Q6X2;E9Q108;E9Q0P9	Serpin B6	Serpinb6a;Serpinb6	tr|F8WIV2|F8WIV2_MOUSE Serpin B6 OS=Mus musculus GN=Serpinb6a PE=1 SV=1;sp|Q60854|SPB6_MOUSE Serpin B6 OS=Mus musculus GN=Serpinb6 PE=1 SV=1;tr|K7E6F1|K7E6F1_MOUSE Serpin B6 (Fragment) OS=Mus musculus GN=Serpinb6a PE=1 SV=1;tr|E9Q3Y1|E9Q3Y1_MOUSE Serpin B6
Phytanoyl-CoA hydroxylase-interacting protein-like	-0.264669	-0.0264568	-0.0566673	-0.114805	0.0264568	0.318653	0.316168	0.313677				+	Mut	8	7	7	24	21.6	21.6	42.34	0	51.643	5493400000	58	0.0070743	0.359388	4.00553	Q8BGT8;F6U6Z2;F7D3N3;E0CXW9	Q8BGT8;F6U6Z2;F7D3N3	Phytanoyl-CoA hydroxylase-interacting protein-like	Phyhipl	sp|Q8BGT8|PHIPL_MOUSE Phytanoyl-CoA hydroxylase-interacting protein-like OS=Mus musculus GN=Phyhipl PE=2 SV=1;tr|F6U6Z2|F6U6Z2_MOUSE Phytanoyl-CoA hydroxylase-interacting protein-like (Fragment) OS=Mus musculus GN=Phyhipl PE=1 SV=1;tr|F7D3N3|F7D3N3_MOUSE P
Sepiapterin reductase	-0.638823	-0.172493	-0.11487	-0.0456944	0.0456944	0.0681915	0.211842	0.206503				+	Mut	12	12	12	56.9	56.9	56.9	27.928	0	126.3	5780500000	74	0.0376992	0.376028	2.65651	Q91XH5;G3UXX3;Q64105;G3UZ79	Q91XH5;G3UXX3;Q64105	Sepiapterin reductase	Spr	tr|Q91XH5|Q91XH5_MOUSE Sepiapterin reductase OS=Mus musculus GN=Spr PE=1 SV=1;tr|G3UXX3|G3UXX3_MOUSE Sepiapterin reductase OS=Mus musculus GN=Spr PE=1 SV=1;sp|Q64105|SPRE_MOUSE Sepiapterin reductase OS=Mus musculus GN=Spr PE=1 SV=1
Synaptic vesicle membrane protein VAT-1 homolog	-0.0579166	-0.239632	-0.148409	-0.0436401	0.0436401	0.185675	0.29114	0.504461				+	Mut	8	8	8	25.4	25.4	25.4	43.096	0	37.285	5660800000	67	0.0123168	0.378628	3.5334	Q62465	Q62465	Synaptic vesicle membrane protein VAT-1 homolog	Vat1	sp|Q62465|VAT1_MOUSE Synaptic vesicle membrane protein VAT-1 homolog OS=Mus musculus GN=Vat1 PE=1 SV=3
Dihydrolipoyllysine-residue succinyltransferase component of 2-oxoglutarate dehydrogenase complex, mitochondrial	-0.49996	-0.198702	0.0757637	-0.315334	0.321053	0.0592003	0.27829	-0.0592003				+	Mut	14	14	14	45.6	45.6	45.6	48.994	0	170.91	19544000000	125	0.0433796	0.384394	2.5519	Q9D2G2	Q9D2G2	Dihydrolipoyllysine-residue succinyltransferase component of 2-oxoglutarate dehydrogenase complex, mitochondrial	Dlst	sp|Q9D2G2|ODO2_MOUSE Dihydrolipoyllysine-residue succinyltransferase component of 2-oxoglutarate dehydrogenase complex, mitochondrial OS=Mus musculus GN=Dlst PE=1 SV=1
N(G),N(G)-dimethylarginine dimethylaminohydrolase 1	-0.439049	-0.376343	-0.00296021	-0.183495	0.00295639	0.218216	0.231308	0.0963631				+	Mut	16	16	15	73.7	73.7	70.9	31.381	0	107.75	20954000000	169	0.0137739	0.387672	3.4416	Q9CWS0;D3YU15	Q9CWS0;D3YU15	N(G),N(G)-dimethylarginine dimethylaminohydrolase 1	Ddah1	sp|Q9CWS0|DDAH1_MOUSE N(G),N(G)-dimethylarginine dimethylaminohydrolase 1 OS=Mus musculus GN=Ddah1 PE=1 SV=3;tr|D3YU15|D3YU15_MOUSE Dimethylarginine dimethylaminohydrolase 1, isoform CRA_a OS=Mus musculus GN=Ddah1 PE=1 SV=1
T-complex protein 1 subunit gamma	-0.391897	-0.574764	0.0973988	-0.42189	-0.0288601	0.21625	0.0476246	0.0288601				+	Mut	18	18	18	41.8	41.8	41.8	60.629	0	118.46	8632400000	76	0.0459225	0.388757	2.50969	P80318;Q3U0I3;E9Q133;F6Q609;F6ZVG8	P80318;Q3U0I3;E9Q133;F6Q609	T-complex protein 1 subunit gamma	Cct3	sp|P80318|TCPG_MOUSE T-complex protein 1 subunit gamma OS=Mus musculus GN=Cct3 PE=1 SV=1;tr|Q3U0I3|Q3U0I3_MOUSE T-complex protein 1 subunit gamma OS=Mus musculus GN=Cct3 PE=1 SV=1;tr|E9Q133|E9Q133_MOUSE T-complex protein 1 subunit gamma OS=Mus musculus GN=
Eukaryotic translation initiation factor 3 subunit B	-0.496561	-0.0375938	-0.115433	-0.0484981	0.442856	0.138826	0.0375938	0.291718				+	Mut	4	4	4	6.6	6.6	6.6	91.369	0	13.624	437060000	8	0.0285428	0.40227	2.8669	Q8JZQ9	Q8JZQ9	Eukaryotic translation initiation factor 3 subunit B	Eif3b	sp|Q8JZQ9|EIF3B_MOUSE Eukaryotic translation initiation factor 3 subunit B OS=Mus musculus GN=Eif3b PE=1 SV=1
Talin-1	-0.173372	-0.573475	-0.253899	0.0527096	-0.0527115	0.125933	0.278959	0.333864				+	Mut	15	15	13	8.4	8.4	7.5	269.82	0	57.043	1529200000	30	0.0395842	0.40852	2.62004	P26039;F6S1V7	P26039	Talin-1	Tln1	sp|P26039|TLN1_MOUSE Talin-1 OS=Mus musculus GN=Tln1 PE=1 SV=2
Sorcin	-0.554785	-0.388731	-0.141926	0.0591049	-0.0591049	0.282066	0.218826	0.174143				+	Mut	6	6	6	31.3	31.3	31.3	21.627	0	19.864	5734200000	56	0.0374621	0.410567	2.66124	Q6P069	Q6P069	Sorcin	Sri	sp|Q6P069|SORCN_MOUSE Sorcin OS=Mus musculus GN=Sri PE=1 SV=1
Contactin-associated protein 1	-0.581274	-0.282087	-0.065115	-0.310955	0.108812	0.065115	0.0898476	0.197479				+	Mut	24	24	24	22.1	22.1	22.1	156.31	0	119.04	9360700000	108	0.00819696	0.425171	3.87723	O54991	O54991	Contactin-associated protein 1	Cntnap1	sp|O54991|CNTP1_MOUSE Contactin-associated protein 1 OS=Mus musculus GN=Cntnap1 PE=2 SV=2
Phosphoserine aminotransferase	-0.535959	-0.101593	-0.102776	-0.208357	0.101593	0.184256	0.274937	0.214256				+	Mut	14	14	14	40.5	40.5	40.5	40.472	0	63.693	9960900000	97	0.00745635	0.430932	3.95946	Q99K85;Q3U6K9;E9Q6P1	Q99K85;Q3U6K9	Phosphoserine aminotransferase	Psat1	sp|Q99K85|SERC_MOUSE Phosphoserine aminotransferase OS=Mus musculus GN=Psat1 PE=1 SV=1;tr|Q3U6K9|Q3U6K9_MOUSE Phosphoserine aminotransferase OS=Mus musculus GN=Psat1 PE=1 SV=1
Isobutyryl-CoA dehydrogenase, mitochondrial	-0.453011	-0.230741	-0.0368309	-0.219681	0.0368309	0.310869	0.0702438	0.375359				+	Mut	6	6	6	19.6	19.6	19.6	45.019	0	21.204	1565400000	24	0.0113142	0.433392	3.60384	Q9D7B6;D3YTT4	Q9D7B6;D3YTT4	Isobutyryl-CoA dehydrogenase, mitochondrial	Acad8	sp|Q9D7B6|ACAD8_MOUSE Isobutyryl-CoA dehydrogenase, mitochondrial OS=Mus musculus GN=Acad8 PE=1 SV=2;tr|D3YTT4|D3YTT4_MOUSE Isobutyryl-CoA dehydrogenase, mitochondrial OS=Mus musculus GN=Acad8 PE=1 SV=1
Ectonucleotide pyrophosphatase/phosphodiesterase family member 6	-0.461988	-0.554077	-0.406576	0.138584	0.0887032	-0.0887032	0.186249	0.483303				+	Mut	9	9	9	25.5	25.5	25.5	50.618	0	48.866	2208800000	40	0.0476791	0.488402	2.48195	Q8BGN3;D3YU63;F6R291	Q8BGN3;D3YU63	Ectonucleotide pyrophosphatase/phosphodiesterase family member 6	Enpp6	sp|Q8BGN3|ENPP6_MOUSE Ectonucleotide pyrophosphatase/phosphodiesterase family member 6 OS=Mus musculus GN=Enpp6 PE=2 SV=1;tr|D3YU63|D3YU63_MOUSE Ectonucleotide pyrophosphatase/phosphodiesterase family member 6 OS=Mus musculus GN=Enpp6 PE=1 SV=1
Tubulin alpha-1A chain	0.128982	-0.481358	-0.472931	-0.419022	0.339485	0.494019	-0.0485535	0.0485573				+	Mut	27	2	0	76.7	6	0	50.135	0	60.105	54889000000	349	0.0365364	0.519459	2.68	P68369	P68369	Tubulin alpha-1A chain	Tuba1a	sp|P68369|TBA1A_MOUSE Tubulin alpha-1A chain OS=Mus musculus GN=Tuba1a PE=1 SV=1
Guanine nucleotide-binding protein G(I)/G(S)/G(O) subunit gamma-3	-0.779539	-0.755316	-0.0542069	-0.0169601	0.461714	0.0169582	0.0540104	0.189747				+	Mut	4	4	4	72	72	72	8.3047	0	67.013	2119500000	21	0.0474844	0.582113	2.48497	P63216	P63216	Guanine nucleotide-binding protein G(I)/G(S)/G(O) subunit gamma-3	Gng3	sp|P63216|GBG3_MOUSE Guanine nucleotide-binding protein G(I)/G(S)/G(O) subunit gamma-3 OS=Mus musculus GN=Gng3 PE=1 SV=1
Protein shisa-6 homolog	-0.366354	-0.243904	-0.0979023	-0.764078	0.677805	0.140835	0.0979042	0.161713				+	Mut	6	6	6	16	16	16	56.12	0	21.743	1241600000	13	0.0180609	0.637624	3.22335	F6VQZ6;Q3UH99	F6VQZ6;Q3UH99	Protein shisa-6 homolog	Shisa6	tr|F6VQZ6|F6VQZ6_MOUSE Protein shisa-6 homolog (Fragment) OS=Mus musculus GN=Shisa6 PE=1 SV=1;sp|Q3UH99|SHSA6_MOUSE Protein shisa-6 homolog OS=Mus musculus GN=Shisa6 PE=1 SV=1
Proteasome subunit beta type-1	-0.764093	-0.231892	0.00684166	-0.86455	0.428371	0.253962	0.691412	-0.00684166				+	Mut	4	4	4	27.5	27.5	27.5	26.372	0	23.365	1531700000	17	0.0198681	0.805149	3.14788	O09061	O09061	Proteasome subunit beta type-1	Psmb1	sp|O09061|PSB1_MOUSE Proteasome subunit beta type-1 OS=Mus musculus GN=Psmb1 PE=1 SV=1
Rap1 GTPase-activating protein 1	-0.219976	-1.40171	-0.0944614	-1.0415	0.12611	0.0944634	0.283184	0.15028				+	Mut	4	4	4	7	7	7	81.251	0	6.2878	938570000	8	0.0371225	0.85292	2.66806	A2ALS4;A2ALS5;A2ALS3;A2ALS7	A2ALS4;A2ALS5	Rap1 GTPase-activating protein 1	Rap1gap	tr|A2ALS4|A2ALS4_MOUSE Rap1 GTPase-activating protein 1 OS=Mus musculus GN=Rap1gap PE=1 SV=1;sp|A2ALS5|RPGP1_MOUSE Rap1 GTPase-activating protein 1 OS=Mus musculus GN=Rap1gap PE=1 SV=2
Guanine nucleotide-binding protein G(I)/G(S)/G(O) subunit gamma-2	-1.13874	-0.69478	-0.104775	-0.15531	0.699644	0.153639	0.389061	0.104775				+	Mut	2	2	2	42.3	42.3	42.3	7.8501	0	21.46	6834100000	31	0.0218712	0.860181	3.07253	P63213	P63213	Guanine nucleotide-binding protein G(I)/G(S)/G(O) subunit gamma-2	Gng2	sp|P63213|GBG2_MOUSE Guanine nucleotide-binding protein G(I)/G(S)/G(O) subunit gamma-2 OS=Mus musculus GN=Gng2 PE=2 SV=2
60S ribosomal protein L27a	-0.496881	-0.116728	-0.207237	-1.20023	0.689955	0.135155	0.116726	0.673836				+	Mut	3	3	3	22.3	22.3	22.3	16.605	0	8.9691	1066700000	14	0.0211169	0.909186	3.09998	P14115	P14115	60S ribosomal protein L27a	Rpl27a	sp|P14115|RL27A_MOUSE 60S ribosomal protein L27a OS=Mus musculus GN=Rpl27a PE=2 SV=5
COP9 signalosome complex subunit 8	-1.23668	-0.881205	-1.50803	0.145701	0.0396671	0.257404	-0.0396671	0.452394				+	Mut	5	5	5	44.5	44.5	44.5	23.255	0	22.027	1514400000	14	0.032608	1.0475	2.76568	Q8VBV7;A0A087WPM5	Q8VBV7;A0A087WPM5	COP9 signalosome complex subunit 8	Cops8	sp|Q8VBV7|CSN8_MOUSE COP9 signalosome complex subunit 8 OS=Mus musculus GN=Cops8 PE=1 SV=1;tr|A0A087WPM5|A0A087WPM5_MOUSE COP9 signalosome complex subunit 8 (Fragment) OS=Mus musculus GN=Cops8 PE=1 SV=3
RuvB-like 2	-0.868879	-1.26226	0.134787	-0.303677	0.456324	0.911814	-0.134789	0.815622				+	Mut	6	6	6	16	16	16	51.112	0	14.399	1187400000	13	0.031171	1.08725	2.79983	Q9WTM5;D3YXQ8	Q9WTM5;D3YXQ8	RuvB-like 2	Ruvbl2	sp|Q9WTM5|RUVB2_MOUSE RuvB-like 2 OS=Mus musculus GN=Ruvbl2 PE=2 SV=3;tr|D3YXQ8|D3YXQ8_MOUSE RuvB-like 2 (Fragment) OS=Mus musculus GN=Ruvbl2 PE=1 SV=1
Synaptoporin	-0.0652256	-1.70787	-0.483049	-2.23889	0.0652237	0.338892	0.100506	0.277082				+	Mut	3	3	3	12.1	12.1	12.1	29.228	0	9.2901	2208000000	22	0.0425012	1.31918	2.56709	Q8BGN8;D3Z5Q8	Q8BGN8	Synaptoporin	Synpr	sp|Q8BGN8|SYNPR_MOUSE Synaptoporin OS=Mus musculus GN=Synpr PE=1 SV=1
Monofunctional C1-tetrahydrofolate synthase, mitochondrial	-1.5027	-1.25516	-1.68346	-0.0546741	1.1697	0.116413	1.05045	0.0546761				+	Mut	7	7	7	7.7	7.7	7.7	105.73	0	7.7988	1169200000	7	0.0107537	1.72181	3.6463	Q3V3R1	Q3V3R1	Monofunctional C1-tetrahydrofolate synthase, mitochondrial	Mthfd1l	sp|Q3V3R1|C1TM_MOUSE Monofunctional C1-tetrahydrofolate synthase, mitochondrial OS=Mus musculus GN=Mthfd1l PE=1 SV=2
Ras-related protein Rab-3D	-2.87924	-3.88938	0.274	-3.6748	0.278284	0.0266075	-0.0266056	0.0710526				+	Mut	4	1	1	21	5	5	24.416	0	6.2652	5997800000	19	0.0345272	2.62969	2.72252	P35276;D3YWL1;D3YW33	P35276;D3YWL1;D3YW33	Ras-related protein Rab-3D	Rab3d	sp|P35276|RAB3D_MOUSE Ras-related protein Rab-3D OS=Mus musculus GN=Rab3d PE=1 SV=1;tr|D3YWL1|D3YWL1_MOUSE Ras-related protein Rab-3D (Fragment) OS=Mus musculus GN=Rab3d PE=1 SV=1;tr|D3YW33|D3YW33_MOUSE RAB3D, member RAS oncogene family, isoform CRA_b OS=M
Band 4.1-like protein 2	-0.687895	-1.47324	0.019001	-0.321321	1.96111	3.66105	-0.0189991	3.06898				+	mut	6	4	4	8.5	6.8	6.8	109.94	0	31.06	341710000	10	0.0186608	2.7839	3.19742	O70318	O70318	Band 4.1-like protein 2	Epb41l2	sp|O70318|E41L2_MOUSE Band 4.1-like protein 2 OS=Mus musculus GN=Epb41l2 PE=1 SV=2
Alpha-endosulfine	0.0926991	-2.81457	-2.5166	-2.28292	-0.0926991	0.407358	0.218075	0.185694				+	mut	3	3	3	30.6	30.6	30.6	13.335	0	11.548	312400000	13	0.022401	2.05995	3.05385	P60840;E9Q4B9;E9Q827;P56212	P60840	Alpha-endosulfine	Ensa	sp|P60840|ENSA_MOUSE Alpha-endosulfine OS=Mus musculus GN=Ensa PE=1 SV=1
Reticulon	-1.88262	0.0757313	-2.01325	-1.53045	0.387821	0.0274906	-0.0274906	0.101206				+	mut	6	2	2	30.3	9.1	9.1	23.557	0	6.5256	272940000	29	0.0248113	1.45991	2.97454	Q7M6W1;A3QM89	Q7M6W1;A3QM89	Reticulon	Rtn1	tr|Q7M6W1|Q7M6W1_MOUSE Reticulon OS=Mus musculus GN=Rtn1 PE=1 SV=1;tr|A3QM89|A3QM89_MOUSE Reticulon (Fragment) OS=Mus musculus GN=Rtn1 PE=1 SV=1
Nucleoside diphosphate kinase A;Nucleoside diphosphate kinase	-1.24322	-2.13284	-0.0602283	-1.01494	0.166307	0.450077	0.0602303	0.364281				+	mut	10	2	2	72.4	16.4	16.4	17.208	0	30.135	182460000	39	0.0196541	1.37303	3.15642	P15532;Q5NC80	P15532;Q5NC80	Nucleoside diphosphate kinase A;Nucleoside diphosphate kinase	Nme1	sp|P15532|NDKA_MOUSE Nucleoside diphosphate kinase A OS=Mus musculus GN=Nme1 PE=1 SV=1;tr|Q5NC80|Q5NC80_MOUSE Nucleoside diphosphate kinase (Fragment) OS=Mus musculus GN=Nme1 PE=1 SV=1
Reticulocalbin-2	0.145083	-1.45978	-0.965471	-0.398485	-0.145081	0.53471	0.617483	1.22703				+	mut	5	5	5	30.3	30.3	30.3	37.27	0	18.658	102290000	5	0.0333303	1.2282	2.74912	Q8BP92	Q8BP92	Reticulocalbin-2	Rcn2	sp|Q8BP92|RCN2_MOUSE Reticulocalbin-2 OS=Mus musculus GN=Rcn2 PE=2 SV=1
5(3)-deoxyribonucleotidase, cytosolic type	-0.869476	-0.203108	-0.155249	-0.327242	0.155247	0.827644	0.765007	0.364515				+	mut	6	6	6	49.5	49.5	49.5	23.076	0	26.272	124110000	23	0.00724832	0.916872	3.98421	Q9JM14;A2A9X5	Q9JM14;A2A9X5	5(3)-deoxyribonucleotidase, cytosolic type	Nt5c	sp|Q9JM14|NT5C_MOUSE 5(3)-deoxyribonucleotidase, cytosolic type OS=Mus musculus GN=Nt5c PE=1 SV=1;tr|A2A9X5|A2A9X5_MOUSE 5(3)-deoxyribonucleotidase, cytosolic type OS=Mus musculus GN=Nt5c PE=1 SV=1
6-phosphogluconate dehydrogenase, decarboxylating	-0.0324478	-0.36208	0.0324478	-0.287067	0.705381	0.495417	-0.0987091	0.925999				+	mut	6	6	6	19.3	19.3	19.3	53.247	0	16.683	100670000	10	0.0317123	0.669309	2.78677	Q9DCD0	Q9DCD0	6-phosphogluconate dehydrogenase, decarboxylating	Pgd	sp|Q9DCD0|6PGD_MOUSE 6-phosphogluconate dehydrogenase, decarboxylating OS=Mus musculus GN=Pgd PE=1 SV=3
Guanine nucleotide-binding protein subunit alpha-11	-0.309256	-0.499094	-0.1709	-0.11536	0.308378	0.231787	0.417534	0.115358				+	mut	8	3	3	29.5	14.5	14.5	42.024	0	16.475	118010000	20	0.00225512	0.541917	5.08468	P21278;P30677	P21278	Guanine nucleotide-binding protein subunit alpha-11	Gna11	sp|P21278|GNA11_MOUSE Guanine nucleotide-binding protein subunit alpha-11 OS=Mus musculus GN=Gna11 PE=1 SV=1
Aldose reductase	-0.0272865	-0.0864677	-0.141502	-0.429199	0.0272865	0.422955	0.324974	0.264307				+	mut	12	12	12	49.7	49.7	49.7	35.732	0	43.106	393540000	46	0.0125754	0.430995	3.51626	P45376;D3YVJ7	P45376;D3YVJ7	Aldose reductase	Akr1b1;Akr1b3	sp|P45376|ALDR_MOUSE Aldose reductase OS=Mus musculus GN=Akr1b1 PE=1 SV=3;tr|D3YVJ7|D3YVJ7_MOUSE Aldose reductase (Fragment) OS=Mus musculus GN=Akr1b3 PE=1 SV=1
LanC-like protein 2	-0.011282	-0.289837	-0.221758	-0.696755	0.198669	0.0820808	0.011282	0.105848				+	mut	5	5	5	18.4	18.4	18.4	49.742	0	21.369	159330000	23	0.0345565	0.404378	2.72188	F6RJV6;Q9JJK2	F6RJV6;Q9JJK2	LanC-like protein 2	Lancl2	tr|F6RJV6|F6RJV6_MOUSE LanC-like protein 2 (Fragment) OS=Mus musculus GN=Lancl2 PE=1 SV=1;sp|Q9JJK2|LANC2_MOUSE LanC-like protein 2 OS=Mus musculus GN=Lancl2 PE=1 SV=1
40S ribosomal protein S13	-0.142166	0.00129509	-0.00129509	-0.205074	0.161181	-0.0275555	0.648863	0.48513				+	mut	4	4	4	27.2	27.2	27.2	17.222	0	13.296	187040000	32	0.0466773	0.403715	2.49764	P62301	P62301	40S ribosomal protein S13	Rps13	sp|P62301|RS13_MOUSE 40S ribosomal protein S13 OS=Mus musculus GN=Rps13 PE=1 SV=2
Synaptic vesicle membrane protein VAT-1 homolog-like	-0.178972	-0.276319	-0.00334549	0.0033474	0.518888	0.441435	-0.0180874	0.176762				+	mut	8	8	8	22.5	22.5	22.5	45.817	0	20.927	229990000	27	0.0316832	0.393572	2.78747	Q80TB8;D3Z434	Q80TB8	Synaptic vesicle membrane protein VAT-1 homolog-like	Vat1l	sp|Q80TB8|VAT1L_MOUSE Synaptic vesicle membrane protein VAT-1 homolog-like OS=Mus musculus GN=Vat1l PE=2 SV=2
Actin, alpha cardiac muscle 1;Actin, aortic smooth muscle;Actin, alpha skeletal muscle;Actin, gamma-enteric smooth muscle	-0.318794	-0.0474815	-0.169397	-0.0742798	0.0474815	0.112657	0.219957	0.420868				+	mut	15	4	4	50.7	19.9	19.9	42.019	0	106.06	8556000000	106	0.013569	0.352729	3.45385	P68033;P62737;P68134;P63268;D3YZY0;D3Z2K3	P68033;P62737;P68134;P63268;D3YZY0;D3Z2K3	Actin, alpha cardiac muscle 1;Actin, aortic smooth muscle;Actin, alpha skeletal muscle;Actin, gamma-enteric smooth muscle	Actc1;Acta2;Acta1;Actg2	sp|P68033|ACTC_MOUSE Actin, alpha cardiac muscle 1 OS=Mus musculus GN=Actc1 PE=1 SV=1;sp|P62737|ACTA_MOUSE Actin, aortic smooth muscle OS=Mus musculus GN=Acta2 PE=1 SV=1;sp|P68134|ACTS_MOUSE Actin, alpha skeletal muscle OS=Mus musculus GN=Acta1 PE=1 SV=1;s
Protein NipSnap homolog 2	-0.0284958	-0.279674	-0.0191078	-0.111641	0.174828	0.0191059	0.0859623	0.145761				+	mut	12	12	12	52.7	52.7	52.7	32.898	0	112.23	848060000	129	0.0208512	0.216144	3.10991	Q7TMG8;O55126	Q7TMG8;O55126	Protein NipSnap homolog 2	Gbas	tr|Q7TMG8|Q7TMG8_MOUSE Glioblastoma amplified sequence OS=Mus musculus GN=Gbas PE=1 SV=1;sp|O55126|NIPS2_MOUSE Protein NipSnap homolog 2 OS=Mus musculus GN=Gbas PE=2 SV=1
Cytosolic 10-formyltetrahydrofolate dehydrogenase	-0.127735	-0.0523968	-0.114952	-0.0159607	0.267397	0.0604095	0.0159607	0.0740776				+	mut	28	28	28	42.2	42.2	42.2	98.708	0	143.27	1318500000	143	0.0253996	0.182222	2.95645	Q8R0Y6;D3Z6B9;Q8K009	Q8R0Y6	Cytosolic 10-formyltetrahydrofolate dehydrogenase	Aldh1l1	sp|Q8R0Y6|AL1L1_MOUSE Cytosolic 10-formyltetrahydrofolate dehydrogenase OS=Mus musculus GN=Aldh1l1 PE=1 SV=1
Pyridoxal phosphate phosphatase	0.179604	0.0134182	0.16828	0.377689	-0.050518	-0.114513	-0.0134201	-0.158649				+	mut	9	9	9	46.6	46.6	46.6	31.512	0	59.599	653210000	56	0.0162953	-0.269023	-3.30553	P60487	P60487	Pyridoxal phosphate phosphatase	Pdxp	sp|P60487|PLPP_MOUSE Pyridoxal phosphate phosphatase OS=Mus musculus GN=Pdxp PE=1 SV=1
Homer protein homolog 3	0.183863	-0.0245705	0.211363	0.404039	-0.172564	-0.129414	-0.166525	0.0245686				+	mut	14	14	14	45.8	45.8	45.8	39.694	0	133.62	1868000000	124	0.021836	-0.304657	-3.07379	Q99JP6;Q501M9;J3QQ00;D3Z6A8;Q3UVL6;D3Z6A7;D3Z6A9;E9Q4F9;Q9QWW1;Q9Z2Y3	Q99JP6	Homer protein homolog 3	Homer3	sp|Q99JP6|HOME3_MOUSE Homer protein homolog 3 OS=Mus musculus GN=Homer3 PE=1 SV=2
Receptor-type tyrosine-protein phosphatase zeta	0.171495	0.00289154	0.113646	0.664238	-0.16897	-0.00288963	-0.412621	-0.288397				+	mut	5	5	5	2.8	2.8	2.8	254.4	0	76.11	933530000	65	0.0366308	-0.456287	-2.67806	B9EKR1	B9EKR1	Receptor-type tyrosine-protein phosphatase zeta	Ptprz1	sp|B9EKR1|PRPTZ_MOUSE Receptor-type tyrosine-protein phosphatase zeta OS=Mus musculus GN=Ptprz1 PE=1 SV=1
Glutamine synthetase	0.0584488	0.480879	0.0628777	0.705053	-0.234972	-0.13122	-0.28583	-0.0584488				+	mut	17	17	17	59.5	59.5	59.5	42.119	0	323.31	8517000000	510	0.024086	-0.504432	-2.99749	P15105;D3YVK1;D3Z121	P15105	Glutamine synthetase	Glul	sp|P15105|GLNA_MOUSE Glutamine synthetase OS=Mus musculus GN=Glul PE=1 SV=6
ATP-dependent 6-phosphofructokinase;ATP-dependent 6-phosphofructokinase, platelet type	-0.0174351	0.509018	0.321905	1.08255	0.0174351	-0.155235	-0.261452	-0.37994				+	mut	19	18	17	38.3	37.1	34.7	85.546	0	149.42	518410000	69	0.0342998	-0.668808	-2.7275	Q8C605;Q9WUA3;D3YUA3;F6YL81	Q8C605;Q9WUA3	ATP-dependent 6-phosphofructokinase;ATP-dependent 6-phosphofructokinase, platelet type	Pfkp	tr|Q8C605|Q8C605_MOUSE ATP-dependent 6-phosphofructokinase OS=Mus musculus GN=Pfkp PE=1 SV=1;sp|Q9WUA3|PFKAP_MOUSE ATP-dependent 6-phosphofructokinase, platelet type OS=Mus musculus GN=Pfkp PE=1 SV=1
Carbonic anhydrase 2	0.282152	0.221561	0.418627	0.957994	-0.497601	-0.221561	-0.580742	-0.629015				+	mut	10	10	10	50	50	50	29.032	0	260.59	3428200000	267	0.00247918	-0.952313	-4.98907	P00920;A0A0A6YX78	P00920	Carbonic anhydrase 2	Ca2	sp|P00920|CAH2_MOUSE Carbonic anhydrase 2 OS=Mus musculus GN=Ca2 PE=1 SV=4
COP9 signalosome complex subunit 4	1.29909	0.807575	1.10753	0.0908966	-0.665495	-0.71171	-0.0908985	-0.597696				+	mut	4	4	4	13.3	13.3	13.3	46.284	0	13.914	143470000	12	0.00432245	-1.34272	-4.45144	O88544;D3Z1R9;D3YV99;F6QTS1	O88544;D3Z1R9;D3YV99;F6QTS1	COP9 signalosome complex subunit 4	Cops4	sp|O88544|CSN4_MOUSE COP9 signalosome complex subunit 4 OS=Mus musculus GN=Cops4 PE=1 SV=1;tr|D3Z1R9|D3Z1R9_MOUSE COP9 signalosome complex subunit 4 (Fragment) OS=Mus musculus GN=Cops4 PE=1 SV=1;tr|D3YV99|D3YV99_MOUSE COP9 signalosome complex subunit 4 (Fr
