## Supplementary table 2 for "Broad influence of mutant ataxin-3 on the proteome of the adult brain, young neurons, and axons reveals central molecular processes and biomarkers in SCA3/MJD using knock-in mouse model": Suppl. Table 2 MSMS data CORTEX.xlsx

### Sheet: 4 mo
Protein names	LFQ intensity 1841_ctx	LFQ intensity C57_1_ctx	LFQ intensity C57_2_ctx	LFQ intensity C57_3_ctx	LFQ intensity 1960_ctx	LFQ intensity 1961_ctx	LFQ intensity 1962_ctx	LFQ intensity 1977_ctx	LFQ intensity 2591_ctx	Only identified by site	Reverse	Potential contaminant	Student's T-test Significant Mut ctx	Student's T-test significant	Peptides	Razor + unique peptides	Unique peptides	Sequence coverage [%]	Unique + razor sequence coverage [%]	Unique sequence coverage [%]	Mol. weight [kDa]	Q-value	Score	Intensity	MS/MS Count	Student's T-test p-value Mut ctx	Student's T-test Difference Mut ctx	Student's T-test Test statistic Mut ctx	Protein IDs	Majority protein IDs	Protein names	Gene names	Fasta headers
Secretory carrier-associated membrane protein 5	-3.09205	-2.38977	-2.68775	0.0582046	-0.0582027	0.222776	0.12348	0.291498					+	mut_4m	4	4	4	13.2	13.2	13.2	26.068	0	94.138	1460800000	58	0.0227308	2.17273	3.04246	Q9JKD3	Q9JKD3	Secretory carrier-associated membrane protein 5	Scamp5
NADH dehydrogenase [ubiquinone] 1 beta subcomplex subunit 8, mitochondrial	-0.708954	-0.420496	-3.13674	-2.03917	0.119322	1.24451	0	0.838015					+	mut 4m	6	6	6	46.2	46.2	46.2	21.876	0	24.343	356360000	45	0.0221786	2.1268	3.06163	Q9D6J5;Q3V406;F6VCY0;E9Q9J5;F6Z9R1	Q9D6J5;Q3V406;F6VCY0;E9Q9J5	NADH dehydrogenase [ubiquinone] 1 beta subcomplex subunit 8, mitochondrial	Ndufb8	sp|Q9D6J5|NDUB8_MOUSE NADH dehydrogenase [ubiquinone] 1 beta subcomplex subunit 8, mitochondrial OS=Mus musculus GN=Ndufb8 PE=1 SV=1;tr|Q3V406|Q3V406_MOUSE NADH dehydrogenase [ubiquinone] 1 beta subcomplex subunit 8, mitochondrial OS=Mus musculus GN=Ndufb8
Neural cell adhesion molecule L1	-0.961884	-1.12177	-0.86327	-1.20402	1.03289	1.29848	0.863272	0.884062					+	mut_4m	4	4	4	5.5	5.5	5.5	140.43	0	89.243	717440000	36	3.41921e-06	2.05741	16.2795	A2AFG8;Q6PGJ3;A2AFG7;F7A5H7;P11627;B7ZCD3	A2AFG8;Q6PGJ3;A2AFG7;F7A5H7;P11627	Neural cell adhesion molecule L1	L1cam
Talin-2	-0.995811	-0.893667	-1.76903	-0.421429	0.954021	1.01625	0.482573	0.421429					+	mut_4m	10	10	8	6.8	6.8	5.7	253.62	0	44.249	414440000	25	0.00159665	1.73855	5.4438	Q71LX4;E9PUM4;A2AIM2	Q71LX4;E9PUM4	Talin-2	Tln2
Dynamin-3	-0.233006	-2.91508	-2.03689	-0.212395	0	0.140949	0.114187	0.126158	0.232492				+	Mut ctx	5	3	3	7.8	4.8	4.8	97.272	0	9.3927	2324200000	24	0.0423455	1.4721	2.47781	E9QLL2;Q8BZ98;F2Z460;E0CXZ8	E9QLL2;Q8BZ98	Dynamin-3	Dnm3	tr|E9QLL2|E9QLL2_MOUSE Dynamin-3 OS=Mus musculus GN=Dnm3 PE=1 SV=1;sp|Q8BZ98|DYN3_MOUSE Dynamin-3 OS=Mus musculus GN=Dnm3 PE=1 SV=1
Kinesin heavy chain isoform 5C	-0.537476	-0.456739	-0.730549	-0.00783157	0.00783348	1.49883	0.951532	1.41064					+	mut_4m	5	5	5	7.6	7.6	7.6	109.27	0	33.626	344140000	26	0.00960145	1.40036	3.74186	P28738;A2ARD4	P28738	Kinesin heavy chain isoform 5C	Kif5c
ATP synthase subunit g, mitochondrial	-0.199167	-1.73102	-1.75007	0.372211	1.08187	-0.00100136	0	0.618545	0.933777				+	Mut ctx	1	1	1	18.4	18.4	18.4	11.424	0	79.473	2536600000	62	0.0406518	1.35365	2.5057	Q9CPQ8	Q9CPQ8	ATP synthase subunit g, mitochondrial	Atp5l	sp|Q9CPQ8|ATP5L_MOUSE ATP synthase subunit g, mitochondrial OS=Mus musculus GN=Atp5l PE=1 SV=1
60S ribosomal protein L12	0	-0.346043	-1.94441	-1.9152	0.195351	0.307974	0.161753	0.403126	-0.153242				+	Mut ctx	2	2	2	21.2	21.2	21.2	17.804	0	57.395	3279400000	32	0.031989	1.2344	2.67023	P35979	P35979	60S ribosomal protein L12	Rpl12	sp|P35979|RL12_MOUSE 60S ribosomal protein L12 OS=Mus musculus GN=Rpl12 PE=1 SV=2
Cytochrome c1, heme protein, mitochondrial	-1.84855	-0.315054	-0.571796	-0.202429	0.334433	0	0.629017	0.549229					+	mut 4m	7	7	7	41.8	41.8	41.8	35.327	0	171.53	1635400000	340	0.0332728	1.11263	2.75043	Q9D0M3	Q9D0M3	Cytochrome c1, heme protein, mitochondrial	Cyc1	sp|Q9D0M3|CY1_MOUSE Cytochrome c1, heme protein, mitochondrial OS=Mus musculus GN=Cyc1 PE=1 SV=1
Glycerol-3-phosphate dehydrogenase;Glycerol-3-phosphate dehydrogenase, mitochondrial	-1.11702	-0.428043	-0.878635	-0.109562	0	0.854607	0.219599	0.756399					+	mut 4m	23	23	23	46.3	46.3	46.3	82.829	0	105.92	1266100000	280	0.0118498	1.09097	3.56539	A2AQR0;Q64521	A2AQR0;Q64521	Glycerol-3-phosphate dehydrogenase;Glycerol-3-phosphate dehydrogenase, mitochondrial	Gpd2	tr|A2AQR0|A2AQR0_MOUSE Glycerol-3-phosphate dehydrogenase OS=Mus musculus GN=Gpd2 PE=1 SV=1;sp|Q64521|GPDM_MOUSE Glycerol-3-phosphate dehydrogenase, mitochondrial OS=Mus musculus GN=Gpd2 PE=1 SV=2
Matrin-3	-0.870708	-0.91295	0.000183106	-0.0158482	0	0.909027	1.03356	0.414936					+	mut 4m	12	12	12	25.3	25.3	25.3	94.629	0	105.78	1055200000	124	0.0246496	1.03921	2.97959	Q8K310;A0A087WSU2;A0A087WQD6;A0A087WSP7;A0A087WQZ1;A0A087WQ54;A0A087WNP3;A0A087WPU5;A0A087WPQ5	Q8K310;A0A087WSU2	Matrin-3	Matr3	sp|Q8K310|MATR3_MOUSE Matrin-3 OS=Mus musculus GN=Matr3 PE=1 SV=1;tr|A0A087WSU2|A0A087WSU2_MOUSE Matrin-3 (Fragment) OS=Mus musculus GN=Matr3 PE=1 SV=3
ARF GTPase-activating protein GIT1	-0.342897	-0.313543	-0.182005	0.0326176	0.950457	-0.0326176	1.16458	1.14338					+	mut_4m	6	6	6	11.6	11.6	11.6	84.194	0	9.8099	422080000	26	0.0144886	1.00791	3.40041	Q5F258;Q68FF6	Q5F258;Q68FF6	ARF GTPase-activating protein GIT1	Git1
NADH dehydrogenase [ubiquinone] iron-sulfur protein 8, mitochondrial	-0.452669	-0.612091	-0.668289	-0.1935	0	1.44448	0.0364017	0.476252					+	mut 4m	4	4	4	23.1	23.1	23.1	24.038	0	59.79	700030000	116	0.0331684	0.970921	2.7528	Q8K3J1	Q8K3J1	NADH dehydrogenase [ubiquinone] iron-sulfur protein 8, mitochondrial	Ndufs8	sp|Q8K3J1|NDUS8_MOUSE NADH dehydrogenase [ubiquinone] iron-sulfur protein 8, mitochondrial OS=Mus musculus GN=Ndufs8 PE=1 SV=1
Succinyl-CoA ligase [ADP/GDP-forming] subunit alpha, mitochondrial	-0.486572	-0.659693	-0.372639	-1.197	0	0.163988	0.552286	0.141325	0.334793				+	Mut ctx	6	6	6	27.5	27.5	27.5	36.154	0	255.01	11677000000	55	0.00207237	0.917454	4.75462	Q9WUM5	Q9WUM5	Succinyl-CoA ligase [ADP/GDP-forming] subunit alpha, mitochondrial	Suclg1	sp|Q9WUM5|SUCA_MOUSE Succinyl-CoA ligase [ADP/GDP-forming] subunit alpha, mitochondrial OS=Mus musculus GN=Suclg1 PE=1 SV=4
Epidermal growth factor receptor substrate 15-like 1	0	-0.997902	-1.82938	-0.335875	-0.30553	0.24226	0.199532	0.320314	0.105848				+	Mut ctx	4	4	4	6.6	6.6	6.6	99.307	0	135.03	1339800000	26	0.0471933	0.903274	2.40392	Q60902	Q60902	Epidermal growth factor receptor substrate 15-like 1	Eps15l1	sp|Q60902|EP15R_MOUSE Epidermal growth factor receptor substrate 15-like 1 OS=Mus musculus GN=Eps15l1 PE=1 SV=3
Pyruvate carboxylase;Pyruvate carboxylase, mitochondrial	-1.08635	-0.647114	-0.37286	-0.149365	0.322697	0.819912	0.0220642	0					+	mut 4m	21	21	21	29.6	29.6	29.6	129.7	0	133.64	1224800000	165	0.0217117	0.85509	3.07825	G5E8R3;E9QPD7;Q05920	G5E8R3;E9QPD7;Q05920	Pyruvate carboxylase;Pyruvate carboxylase, mitochondrial	Pcx;Pc	tr|G5E8R3|G5E8R3_MOUSE Pyruvate carboxylase OS=Mus musculus GN=Pcx PE=1 SV=1;tr|E9QPD7|E9QPD7_MOUSE Pyruvate carboxylase OS=Mus musculus GN=Pcx PE=1 SV=1;sp|Q05920|PYC_MOUSE Pyruvate carboxylase, mitochondrial OS=Mus musculus GN=Pc PE=1 SV=1
Prohibitin	-0.351412	-0.239782	-0.068161	-0.214418	0.2208	1.3057	0	0.72385					+	mut 4m	10	10	10	59.9	59.9	59.9	29.82	0	60.072	759530000	116	0.0386693	0.781031	2.6375	P67778;Q5SQG5	P67778;Q5SQG5	Prohibitin	Phb	sp|P67778|PHB_MOUSE Prohibitin OS=Mus musculus GN=Phb PE=1 SV=1;tr|Q5SQG5|Q5SQG5_MOUSE Prohibitin (Fragment) OS=Mus musculus GN=Phb PE=1 SV=1
Electron transfer flavoprotein subunit alpha, mitochondrial	-1.00402	-0.744324	-0.0971623	-0.124706	0	0.321993	0.654532	0.175369					+	mut 4m	10	10	10	46.8	46.8	46.8	35.009	0	49.575	793510000	97	0.0260635	0.780528	2.93657	Q99LC5	Q99LC5	Electron transfer flavoprotein subunit alpha, mitochondrial	Etfa	sp|Q99LC5|ETFA_MOUSE Electron transfer flavoprotein subunit alpha, mitochondrial OS=Mus musculus GN=Etfa PE=1 SV=2
TOM1-like protein 2	-0.632153	-0.463222	-0.0993061	0	-0.210552	0.782507	0.433441	0.773638					+	mut 4m	10	10	10	30	30	30	55.662	0	94.856	586490000	107	0.0362279	0.743429	2.68636	Q5SRX1;Q5SXA5;Q5SXA4;F6RBX1;F6ZDJ1	Q5SRX1;Q5SXA5;Q5SXA4	TOM1-like protein 2	Tom1l2	sp|Q5SRX1|TM1L2_MOUSE TOM1-like protein 2 OS=Mus musculus GN=Tom1l2 PE=2 SV=1;tr|Q5SXA5|Q5SXA5_MOUSE TOM1-like protein 2 OS=Mus musculus GN=Tom1l2 PE=1 SV=1;tr|Q5SXA4|Q5SXA4_MOUSE TOM1-like protein 2 OS=Mus musculus GN=Tom1l2 PE=1 SV=1
3-hydroxyacyl-CoA dehydrogenase type-2	-0.351244	-0.74922	0	-0.128876	0.250248	-0.0618	0.51215	0.606964	0.545826				+	Mut ctx	5	5	5	33.7	33.7	33.7	27.273	0	151.48	2273600000	34	0.0120033	0.678012	3.36492	Q99N15;A2AFQ2;O08756	Q99N15;A2AFQ2;O08756	3-hydroxyacyl-CoA dehydrogenase type-2	Hsd17b10	tr|Q99N15|Q99N15_MOUSE 17beta-hydroxysteroid dehydrogenase type 10/short chain L-3-hydroxyacyl-CoA dehydrogenase OS=Mus musculus GN=Hsd17b10 PE=1 SV=1;tr|A2AFQ2|A2AFQ2_MOUSE 3-hydroxyacyl-CoA dehydrogenase type-2 OS=Mus musculus GN=Hsd17b10 PE=1 SV=1;sp|O0
Neurogranin;NEUG(55-78)	-0.744541	-0.788984	0	-0.516279	-0.290203	0.199797	0.617321	0.130768	0.164042				+	Mut ctx	2	2	2	60.3	60.3	60.3	7.4963	0	196.57	3784600000	40	0.0207737	0.676796	2.97116	P60761	P60761	Neurogranin;NEUG(55-78)	Nrgn	sp|P60761|NEUG_MOUSE Neurogranin OS=Mus musculus GN=Nrgn PE=1 SV=1
Nucleosome assembly protein 1-like 4	-0.995262	-0.205212	-0.0960217	-0.660265	0	0.369602	0.215939	0.143566					+	mut 4m	9	9	8	41.6	41.6	38.9	42.679	0	47.883	545830000	66	0.0232689	0.671467	3.02427	Q78ZA7	Q78ZA7	Nucleosome assembly protein 1-like 4	Nap1l4	sp|Q78ZA7|NP1L4_MOUSE Nucleosome assembly protein 1-like 4 OS=Mus musculus GN=Nap1l4 PE=1 SV=1
Endophilin-A2	-0.548094	-0.451326	0	-0.763916	-0.0154476	0.286907	0.481199	0.252651	0.115164				+	Mut ctx	3	2	2	12.2	9	9	41.518	0	9.4107	527400000	12	0.00584221	0.664929	3.9075	Q62419	Q62419	Endophilin-A2	Sh3gl1	sp|Q62419|SH3G1_MOUSE Endophilin-A2 OS=Mus musculus GN=Sh3gl1 PE=1 SV=1
Actin, alpha skeletal muscle;Actin, alpha cardiac muscle 1;Actin, aortic smooth muscle;Actin, gamma-enteric smooth muscle	-0.0683956	-0.554232	-0.0644951	-0.000329971	0	0.0668468	0.735405	0.771957	0.710472				+	Mut ctx	10	3	3	32.1	12.5	12.5	42.051	0	134.17	21501000000	81	0.0275771	0.628799	2.77294	P68134;P68033;P62737;P63268;D3YZY0;D3Z2K3;F6WX90	P68134;P68033;P62737;P63268;D3YZY0;D3Z2K3	Actin, alpha skeletal muscle;Actin, alpha cardiac muscle 1;Actin, aortic smooth muscle;Actin, gamma-enteric smooth muscle	Acta1;Actc1;Acta2;Actg2	sp|P68134|ACTS_MOUSE Actin, alpha skeletal muscle OS=Mus musculus GN=Acta1 PE=1 SV=1;sp|P68033|ACTC_MOUSE Actin, alpha cardiac muscle 1 OS=Mus musculus GN=Actc1 PE=1 SV=1;sp|P62737|ACTA_MOUSE Actin, aortic smooth muscle OS=Mus musculus GN=Acta2 PE=1 SV=1;s
Septin-6	-0.486011	-0.640324	-0.0742702	-0.0406456	0	0.39172	0.409021	0.301838	0.2099				+	Mut ctx	8	8	7	29.3	29.3	25.1	49.619	0	323.31	8291300000	149	0.00799787	0.572809	3.66681	Q9R1T4;A2A3W1	Q9R1T4	Septin-6	Sept6	sp|Q9R1T4|SEPT6_MOUSE Septin-6 OS=Mus musculus GN=Sept6 PE=1 SV=4
NAD-dependent protein deacetylase sirtuin-2	-0.455803	-0.692171	-0.149189	-0.340647	0.163305	0.103668	0.482229	0	0.0477753				+	Mut ctx	9	9	9	35	35	35	43.256	0	323.31	16356000000	124	0.00458555	0.568848	4.09783	Q8VDQ8	Q8VDQ8	NAD-dependent protein deacetylase sirtuin-2	Sirt2	sp|Q8VDQ8|SIR2_MOUSE NAD-dependent protein deacetylase sirtuin-2 OS=Mus musculus GN=Sirt2 PE=1 SV=2
Cytochrome b-c1 complex subunit 2, mitochondrial	-0.521994	-0.568893	-0.55784	-0.163717	0.0582752	0.0695839	0.00975418	0.429806	0				+	Mut ctx	10	10	10	29.1	29.1	29.1	48.234	0	206.37	41357000000	159	0.00264568	0.566595	4.54695	Q9DB77	Q9DB77	Cytochrome b-c1 complex subunit 2, mitochondrial	Uqcrc2	sp|Q9DB77|QCR2_MOUSE Cytochrome b-c1 complex subunit 2, mitochondrial OS=Mus musculus GN=Uqcrc2 PE=1 SV=1
NADH dehydrogenase [ubiquinone] iron-sulfur protein 2, mitochondrial	-0.614525	-0.219233	-0.506468	0	-0.0617866	0.124838	0.605436	0.171192					+	mut 4m	15	15	15	45.4	45.4	45.4	52.625	0	166.82	875840000	225	0.0334059	0.544976	2.74741	Q91WD5;D3YXT0;A0A0A6YW30;A0A0A6YXD3	Q91WD5;D3YXT0;A0A0A6YW30	NADH dehydrogenase [ubiquinone] iron-sulfur protein 2, mitochondrial	Ndufs2	sp|Q91WD5|NDUS2_MOUSE NADH dehydrogenase [ubiquinone] iron-sulfur protein 2, mitochondrial OS=Mus musculus GN=Ndufs2 PE=1 SV=1;tr|D3YXT0|D3YXT0_MOUSE NADH dehydrogenase [ubiquinone] iron-sulfur protein 2, mitochondrial OS=Mus musculus GN=Ndufs2 PE=1 SV=1;t
Guanine nucleotide-binding protein subunit beta-5	-0.541029	-0.464199	-0.171404	-0.181906	0.0349655	0	0.167286	0.434212	0.339176				+	Mut ctx	3	3	3	13.9	13.9	13.9	43.565	0	323.31	1102000000	47	0.0040143	0.534762	4.20425	P62881	P62881	Guanine nucleotide-binding protein subunit beta-5	Gnb5	sp|P62881|GBB5_MOUSE Guanine nucleotide-binding protein subunit beta-5 OS=Mus musculus GN=Gnb5 PE=1 SV=1
T-complex protein 1 subunit beta	-0.705156	-0.138407	-0.235901	-0.00115395	0.245834	0.631769	0.168228	0					+	mut 4m	16	16	16	51	51	51	57.477	0	116.09	672790000	115	0.0396562	0.531612	2.61868	P80314	P80314	T-complex protein 1 subunit beta	Cct2	sp|P80314|TCPB_MOUSE T-complex protein 1 subunit beta OS=Mus musculus GN=Cct2 PE=1 SV=4
Reticulon-4;Reticulon	-0.524504	-0.235247	-0.331131	-0.184609	0	0.326269	0.241591	0.242949	0.21479				+	Mut ctx	11	11	11	19.8	19.8	19.8	126.61	0	220.95	6546000000	96	0.000665042	0.523992	5.79779	Q99P72;Q8BH78;Q8BHF5	Q99P72;Q8BH78;Q8BHF5	Reticulon-4;Reticulon	Rtn4	sp|Q99P72|RTN4_MOUSE Reticulon-4 OS=Mus musculus GN=Rtn4 PE=1 SV=2;tr|Q8BH78|Q8BH78_MOUSE Reticulon OS=Mus musculus GN=Rtn4 PE=1 SV=1;tr|Q8BHF5|Q8BHF5_MOUSE Reticulon OS=Mus musculus GN=Rtn4 PE=1 SV=1
Methylmalonate-semialdehyde dehydrogenase [acylating], mitochondrial	-0.579504	-0.225452	-0.0127563	0	-0.0242233	0.193478	0.436556	0.433353	0.453518				+	Mut ctx	5	5	5	14.4	14.4	14.4	57.915	0	104.12	2636600000	71	0.0161092	0.502964	3.1519	Q9EQ20	Q9EQ20	Methylmalonate-semialdehyde dehydrogenase [acylating], mitochondrial	Aldh6a1	sp|Q9EQ20|MMSA_MOUSE Methylmalonate-semialdehyde dehydrogenase [acylating], mitochondrial OS=Mus musculus GN=Aldh6a1 PE=1 SV=1
Dihydrolipoyllysine-residue acetyltransferase component of pyruvate dehydrogenase complex, mitochondrial	-0.074667	-0.332363	-0.438774	-0.291752	0.295069	0	0.317306	0.366997	0.0961132				+	Mut ctx	8	8	8	21.3	21.3	21.3	67.941	0	105.6	23757000000	77	0.00203395	0.499486	4.77075	Q8BMF4	Q8BMF4	Dihydrolipoyllysine-residue acetyltransferase component of pyruvate dehydrogenase complex, mitochondrial	Dlat	sp|Q8BMF4|ODP2_MOUSE Dihydrolipoyllysine-residue acetyltransferase component of pyruvate dehydrogenase complex, mitochondrial OS=Mus musculus GN=Dlat PE=1 SV=2
Transketolase	-0.359066	-0.61632	-0.233265	0	-0.035656	0.206217	0.333921	0.188744	0.19426				+	Mut ctx	11	11	11	27.9	27.9	27.9	67.63	0	323.31	16686000000	191	0.00821327	0.47966	3.64675	P40142;E0CY51	P40142	Transketolase	Tkt	sp|P40142|TKT_MOUSE Transketolase OS=Mus musculus GN=Tkt PE=1 SV=1
Succinate dehydrogenase [ubiquinone] flavoprotein subunit, mitochondrial	-0.599953	-0.282125	0	-0.0633202	0.143509	0.571123	0.388479	0.16337	-0.066452				+	Mut ctx	12	12	12	33.1	33.1	33.1	72.585	0	323.31	17178000000	192	0.0277968	0.476355	2.76743	Q8K2B3	Q8K2B3	Succinate dehydrogenase [ubiquinone] flavoprotein subunit, mitochondrial	Sdha	sp|Q8K2B3|SDHA_MOUSE Succinate dehydrogenase [ubiquinone] flavoprotein subunit, mitochondrial OS=Mus musculus GN=Sdha PE=1 SV=1
ADP/ATP translocase 1	-0.324806	0.00317192	-0.347361	-0.0661449	0.396086	0	-0.0506115	0.632582	0.42238				+	Mut ctx	9	9	7	35.2	35.2	22.1	32.904	0	323.31	21501000000	149	0.0283249	0.463872	2.75437	P48962;Q3V132	P48962	ADP/ATP translocase 1	Slc25a4	sp|P48962|ADT1_MOUSE ADP/ATP translocase 1 OS=Mus musculus GN=Slc25a4 PE=1 SV=4
Myc box-dependent-interacting protein 1	0	-0.511478	-0.276253	-0.301243	-0.119621	0.29557	0.3295	0.208874	0.193945				+	Mut ctx	14	13	13	37.3	35.6	35.6	52.763	0	323.31	7804800000	129	0.00973207	0.453897	3.51966	Q6P1B9;O08539	Q6P1B9;O08539	Myc box-dependent-interacting protein 1	Bin1	tr|Q6P1B9|Q6P1B9_MOUSE Bin1 protein OS=Mus musculus GN=Bin1 PE=1 SV=1;sp|O08539|BIN1_MOUSE Myc box-dependent-interacting protein 1 OS=Mus musculus GN=Bin1 PE=1 SV=1
Microtubule-associated protein 1B;MAP1B heavy chain;MAP1 light chain LC1	-0.241661	-0.369886	-0.123621	-0.187645	0	0.333633	0.450188	0.29129	0.037859				+	Mut ctx	35	33	33	24.1	23.2	23.2	270.25	0	323.31	20049000000	260	0.0042798	0.453297	4.15285	P14873	P14873	Microtubule-associated protein 1B;MAP1B heavy chain;MAP1 light chain LC1	Map1b	sp|P14873|MAP1B_MOUSE Microtubule-associated protein 1B OS=Mus musculus GN=Map1b PE=1 SV=2
Rab GDP dissociation inhibitor beta	-0.472906	-0.233175	-0.200556	0	0.478781	-0.0539093	0.301333	0.0726242	0.318193				+	Mut ctx	11	7	7	36.9	24.5	24.5	50.537	0	227.28	5388400000	68	0.0134632	0.450064	3.28128	Q61598	Q61598	Rab GDP dissociation inhibitor beta	Gdi2	sp|Q61598|GDIB_MOUSE Rab GDP dissociation inhibitor beta OS=Mus musculus GN=Gdi2 PE=1 SV=1
Voltage-dependent calcium channel subunit alpha-2/delta-1;Voltage-dependent calcium channel subunit alpha-2-1;Voltage-dependent calcium channel subunit delta-1	-0.666239	-0.44153	-0.575922	0.035635	0.115953	0.0604687	0	0.0577068	-0.0469036				+	Mut ctx	6	6	6	6.9	6.9	6.9	123.2	0	33.181	1638000000	26	0.0152298	0.449459	3.19221	E9Q1X8;O08532	E9Q1X8;O08532	Voltage-dependent calcium channel subunit alpha-2/delta-1;Voltage-dependent calcium channel subunit alpha-2-1;Voltage-dependent calcium channel subunit delta-1	Cacna2d1	tr|E9Q1X8|E9Q1X8_MOUSE Voltage-dependent calcium channel subunit alpha-2/delta-1 OS=Mus musculus GN=Cacna2d1 PE=1 SV=2;sp|O08532|CA2D1_MOUSE Voltage-dependent calcium channel subunit alpha-2/delta-1 OS=Mus musculus GN=Cacna2d1 PE=1 SV=1
Dynamin-1-like protein	-0.372456	-0.405836	0	-0.165583	0.134293	0.248501	-0.0818443	0.217888	0.537373				+	Mut ctx	10	10	2	22.6	22.6	6.1	82.657	0	323.31	3477000000	74	0.0155001	0.447211	3.17956	Q8K1M6	Q8K1M6	Dynamin-1-like protein	Dnm1l	sp|Q8K1M6|DNM1L_MOUSE Dynamin-1-like protein OS=Mus musculus GN=Dnm1l PE=1 SV=2
Adenylyl cyclase-associated protein 1;Adenylyl cyclase-associated protein	-0.14863	-0.220255	-0.107309	-0.00432777	0	0.0457916	0.48381	0.591318	0.407539				+	Mut ctx	9	9	9	30.6	30.6	30.6	51.564	0	323.31	11288000000	125	0.019363	0.425822	3.02085	P40124;B1ARS0	P40124;B1ARS0	Adenylyl cyclase-associated protein 1;Adenylyl cyclase-associated protein	Cap1	sp|P40124|CAP1_MOUSE Adenylyl cyclase-associated protein 1 OS=Mus musculus GN=Cap1 PE=1 SV=4;tr|B1ARS0|B1ARS0_MOUSE Adenylyl cyclase-associated protein (Fragment) OS=Mus musculus GN=Cap1 PE=1 SV=1
Contactin-associated protein 1	-0.301062	-0.265053	-0.220469	0	0.500772	0.133079	-0.0313454	0.440437	0.0865212				+	Mut ctx	7	7	7	7.8	7.8	7.8	156.31	0	74.353	2662700000	42	0.0149918	0.422539	3.20355	O54991	O54991	Contactin-associated protein 1	Cntnap1	sp|O54991|CNTP1_MOUSE Contactin-associated protein 1 OS=Mus musculus GN=Cntnap1 PE=2 SV=2
Rho GDP-dissociation inhibitor 1	-0.674576	-0.482529	0	-0.197603	0.0467415	0.192125	0.14789	-0.0367794	0.0208054				+	Mut ctx	8	8	8	60.8	60.8	60.8	23.407	0	323.31	23543000000	151	0.0212217	0.412833	2.95612	Q99PT1	Q99PT1	Rho GDP-dissociation inhibitor 1	Arhgdia	sp|Q99PT1|GDIR1_MOUSE Rho GDP-dissociation inhibitor 1 OS=Mus musculus GN=Arhgdia PE=1 SV=3
Alcohol dehydrogenase class-3	-0.452463	-0.36076	-0.0865002	-0.181652	0.146195	0.299187	0.143068	0.0599098	0				+	Mut ctx	3	3	3	13.9	13.9	13.9	39.547	0	95.609	2635600000	49	0.00351495	0.400016	4.31189	P28474	P28474	Alcohol dehydrogenase class-3	Adh5	sp|P28474|ADHX_MOUSE Alcohol dehydrogenase class-3 OS=Mus musculus GN=Adh5 PE=1 SV=3
Neuronal growth regulator 1	-0.500912	-0.45793	-0.0969143	0	0.148254	0.323942	0.174475	0.0740452	-0.0479908				+	Mut ctx	2	2	2	14.6	14.6	14.6	36.208	0	323.31	1536100000	50	0.0186518	0.398484	3.04738	D3Z4T6;A0A4W9;Q80Z24;H3BKU7	D3Z4T6;A0A4W9;Q80Z24;H3BKU7	Neuronal growth regulator 1	Negr1	tr|D3Z4T6|D3Z4T6_MOUSE Neuronal growth regulator 1 OS=Mus musculus GN=Negr1 PE=1 SV=1;tr|A0A4W9|A0A4W9_MOUSE Neuronal growth regulator 1 OS=Mus musculus GN=Negr1 PE=1 SV=1;sp|Q80Z24|NEGR1_MOUSE Neuronal growth regulator 1 OS=Mus musculus GN=Negr1 PE=1 SV=1
Platelet-activating factor acetylhydrolase IB subunit alpha	-0.18046	-0.149082	0	-0.0309143	-0.0137939	0.268934	0.500225	0.374783	0.382877				+	Mut ctx	4	4	4	14.4	14.4	14.4	46.67	0	59.689	4279800000	23	0.00765163	0.392719	3.70033	P63005	P63005	Platelet-activating factor acetylhydrolase IB subunit alpha	Pafah1b1	sp|P63005|LIS1_MOUSE Platelet-activating factor acetylhydrolase IB subunit alpha OS=Mus musculus GN=Pafah1b1 PE=1 SV=2
Serine/threonine-protein phosphatase 2A 65 kDa regulatory subunit A alpha isoform	-0.145031	-0.00762749	-0.336483	-0.23093	0.327978	0.208128	0.00762749	0.299963					+	mut_4m	15	15	15	32.1	32.1	32.1	65.322	0	168.19	4329900000	246	0.00804405	0.390942	3.89351	Q76MZ3;G3UWL2;H3BLQ0;Q3TTF6;H3BKU1;G3UWS4;Q7TNP2;H3BIV7;H3BLE7;G3UXQ1;H3BJ83	Q76MZ3	Serine/threonine-protein phosphatase 2A 65 kDa regulatory subunit A alpha isoform	Ppp2r1a
Guanine nucleotide-binding protein G(i) subunit alpha-2	-0.192915	-0.0259018	-0.266192	-0.186144	0	0.0685425	0.124495	0.2255	0.669392				+	Mut ctx	7	7	5	27.9	27.9	21.7	40.489	0	142.56	8381200000	55	0.029942	0.385374	2.71591	P08752;A0A0A6YWA9	P08752;A0A0A6YWA9	Guanine nucleotide-binding protein G(i) subunit alpha-2	Gnai2	sp|P08752|GNAI2_MOUSE Guanine nucleotide-binding protein G(i) subunit alpha-2 OS=Mus musculus GN=Gnai2 PE=1 SV=5;tr|A0A0A6YWA9|A0A0A6YWA9_MOUSE Guanine nucleotide-binding protein G(i) subunit alpha-2 (Fragment) OS=Mus musculus GN=Gnai2 PE=1 SV=1
Phosphoglycolate phosphatase	-0.43132	-0.233963	-0.549736	0	-0.0673237	0.321669	0.028862	0.0373802	0.0724983				+	Mut ctx	3	3	3	15	15	15	34.54	0	95.957	1338900000	36	0.0209212	0.382372	2.96616	Q8CHP8	Q8CHP8	Phosphoglycolate phosphatase	Pgp	sp|Q8CHP8|PGP_MOUSE Phosphoglycolate phosphatase OS=Mus musculus GN=Pgp PE=1 SV=1
Neurotrimin	-0.160526	-0.350611	-0.445858	-0.216524	0.0705681	0.0784149	0.287817	0.00627518	0				+	Mut ctx	3	3	3	29.1	29.1	29.1	19.684	0	323.31	7434200000	68	0.00233263	0.381995	4.65336	F6Z2M6;F6RQ26;D3Z396;Q8BG33;Q99PJ0	F6Z2M6;F6RQ26;D3Z396;Q8BG33;Q99PJ0	Neurotrimin	Ntm	tr|F6Z2M6|F6Z2M6_MOUSE Neurotrimin (Fragment) OS=Mus musculus GN=Ntm PE=1 SV=1;tr|F6RQ26|F6RQ26_MOUSE Neurotrimin (Fragment) OS=Mus musculus GN=Ntm PE=1 SV=1;tr|D3Z396|D3Z396_MOUSE Neurotrimin OS=Mus musculus GN=Ntm PE=1 SV=1;tr|Q8BG33|Q8BG33_MOUSE Neurotr
Paralemmin-1	-0.266203	-0.199513	-0.0434609	-0.0492687	0.244335	0.280189	0.537582	0	0.122004				+	Mut ctx	7	7	7	31.3	31.3	31.3	41.614	0	323.31	6157900000	99	0.0125769	0.376433	3.33082	Q9Z0P4	Q9Z0P4	Paralemmin-1	Palm	sp|Q9Z0P4|PALM_MOUSE Paralemmin-1 OS=Mus musculus GN=Palm PE=1 SV=1
Dynactin subunit 2	-0.488884	-0.305084	0.024641	-0.405687	-0.254156	0.366201	0	0.0564156	0.22109				+	Mut ctx	8	8	8	32.1	32.1	32.1	44.116	0	34.724	8305200000	57	0.0473481	0.371664	2.40169	Q99KJ8	Q99KJ8	Dynactin subunit 2	Dctn2	sp|Q99KJ8|DCTN2_MOUSE Dynactin subunit 2 OS=Mus musculus GN=Dctn2 PE=1 SV=3
Calmodulin	-0.559538	-0.493584	-0.0834465	0.0185814	-0.0217457	0.132856	0.245293	0.100307	0				+	Mut ctx	9	9	9	83.2	83.2	83.2	16.837	0	323.31	51247000000	432	0.0316086	0.370839	2.67848	P62204;Q3UKW2;Q9D6P8;G3UX57;P20801	P62204;Q3UKW2	Calmodulin	Calm1	sp|P62204|CALM_MOUSE Calmodulin OS=Mus musculus GN=Calm1 PE=1 SV=2;tr|Q3UKW2|Q3UKW2_MOUSE Calmodulin OS=Mus musculus GN=Calm1 PE=1 SV=1
Reticulon-3	-0.304584	-0.147884	-0.377688	-0.172619	0	0.146994	0.228352	0.107012	0.101227				+	Mut ctx	8	8	8	19.1	19.1	19.1	103.88	0	323.31	1627800000	34	0.000682973	0.367411	5.77179	Q9ES97	Q9ES97	Reticulon-3	Rtn3	sp|Q9ES97|RTN3_MOUSE Reticulon-3 OS=Mus musculus GN=Rtn3 PE=1 SV=2
Ubiquitin thioesterase OTUB1	-0.224001	-0.340818	0	-0.241207	-0.180235	0.0973034	0.35351	0.375988	0.163746				+	Mut ctx	4	4	4	22.8	22.8	22.8	28.036	0	111.2	5026000000	68	0.0272615	0.363569	2.78093	D3YWF6;Q7TQI3;D3Z7K0	D3YWF6;Q7TQI3;D3Z7K0	Ubiquitin thioesterase OTUB1	Otub1	tr|D3YWF6|D3YWF6_MOUSE Ubiquitin thioesterase OTUB1 OS=Mus musculus GN=Otub1 PE=1 SV=1;sp|Q7TQI3|OTUB1_MOUSE Ubiquitin thioesterase OTUB1 OS=Mus musculus GN=Otub1 PE=1 SV=2;tr|D3Z7K0|D3Z7K0_MOUSE Ubiquitin thioesterase OTUB1 (Fragment) OS=Mus musculus GN=O
Ras/Rap GTPase-activating protein SynGAP	-0.124956	-0.180876	-0.119944	-0.0302048	0.16888	0	0.0576649	0.35577	0.639688				+	Mut ctx	13	13	13	16.3	16.3	16.3	141.91	0	323.31	4854500000	64	0.0320731	0.358396	2.66842	A0A0A6YVS6;J3QQ18;F6SEU4	A0A0A6YVS6;J3QQ18;F6SEU4	Ras/Rap GTPase-activating protein SynGAP	Syngap1	tr|A0A0A6YVS6|A0A0A6YVS6_MOUSE Ras/Rap GTPase-activating protein SynGAP OS=Mus musculus GN=Syngap1 PE=1 SV=1;tr|J3QQ18|J3QQ18_MOUSE Ras/Rap GTPase-activating protein SynGAP OS=Mus musculus GN=Syngap1 PE=1 SV=1;sp|F6SEU4|SYGP1_MOUSE Ras/Rap GTPase-activatin
Ubiquitin carboxyl-terminal hydrolase isozyme L1	-0.544193	-0.346426	0.000198364	-0.224016	0.0540848	0.0976906	0	-0.00154114	0.217419				+	Mut ctx	9	9	9	77.1	77.1	77.1	24.838	0	323.31	87750000000	268	0.0150986	0.35214	3.19843	Q9R0P9	Q9R0P9	Ubiquitin carboxyl-terminal hydrolase isozyme L1	Uchl1	sp|Q9R0P9|UCHL1_MOUSE Ubiquitin carboxyl-terminal hydrolase isozyme L1 OS=Mus musculus GN=Uchl1 PE=1 SV=1
Calreticulin	-0.311853	-0.549145	-0.0119171	0	0.0856876	0.209652	0.355871	0.0377464	-0.0658417				+	Mut ctx	7	7	7	34.4	34.4	34.4	47.994	0	323.31	9287300000	145	0.0466908	0.342852	2.41121	P14211	P14211	Calreticulin	Calr	sp|P14211|CALR_MOUSE Calreticulin OS=Mus musculus GN=Calr PE=1 SV=1
Synapsin-2	-0.552513	-0.243795	-0.0600147	-0.157681	0.0572109	0.0687084	0.248413	0.0699177	0				+	Mut ctx	17	16	16	46.9	44.2	44.2	63.372	0	323.31	37854000000	263	0.013808	0.342351	3.26295	Q64332	Q64332	Synapsin-2	Syn2	sp|Q64332|SYN2_MOUSE Synapsin-2 OS=Mus musculus GN=Syn2 PE=1 SV=2
Septin-11	-0.444956	-0.160007	0.00464058	-0.151628	0.1141	0.375292	0.274368	-0.0164089	0				+	Mut ctx	5	4	4	16.7	12.5	12.5	49.694	0	323.31	10801000000	66	0.0258182	0.337458	2.81879	Q8C1B7	Q8C1B7	Septin-11	Sept11	sp|Q8C1B7|SEP11_MOUSE Septin-11 OS=Mus musculus GN=Sept11 PE=1 SV=4
AP-2 complex subunit mu	-0.209825	-0.0444813	-0.189943	-0.0778008	0.112856	0	0.335983	0.205448	0.368952				+	Mut ctx	11	11	11	41.6	41.6	41.6	49.389	0	323.31	8134400000	61	0.00585636	0.335161	3.90562	Q3TWV4;P84091	Q3TWV4;P84091	AP-2 complex subunit mu	Ap2m1	tr|Q3TWV4|Q3TWV4_MOUSE AP-2 complex subunit mu OS=Mus musculus GN=Ap2m1 PE=1 SV=1;sp|P84091|AP2M1_MOUSE AP-2 complex subunit mu OS=Mus musculus GN=Ap2m1 PE=1 SV=1
Alpha-adducin	-0.421394	-0.390987	-0.0524674	0	0.0344124	0.294958	0.277655	0.0239124	-0.0762234				+	Mut ctx	9	9	9	24.2	24.2	24.2	73.163	0	275.78	10725000000	105	0.0381812	0.327155	2.54861	F8WHZ9;F8WGR0;Q9QYC0;E9Q1K3;F6RDR0;F6V4G5;D3Z0T1	F8WHZ9;F8WGR0;Q9QYC0;E9Q1K3;F6RDR0	Alpha-adducin	Add1	tr|F8WHZ9|F8WHZ9_MOUSE Alpha-adducin OS=Mus musculus GN=Add1 PE=1 SV=1;tr|F8WGR0|F8WGR0_MOUSE Alpha-adducin OS=Mus musculus GN=Add1 PE=1 SV=1;sp|Q9QYC0|ADDA_MOUSE Alpha-adducin OS=Mus musculus GN=Add1 PE=1 SV=2;tr|E9Q1K3|E9Q1K3_MOUSE Alpha-adducin OS=Mus m
Poly(rC)-binding protein 1	-0.217346	-0.286182	-0.0104351	-0.113022	0.0694008	0.13518	0.410458	0.208403	0				+	Mut ctx	6	6	4	26.7	26.7	18	37.497	0	260.67	12350000000	82	0.0122348	0.321434	3.35095	P60335	P60335	Poly(rC)-binding protein 1	Pcbp1	sp|P60335|PCBP1_MOUSE Poly(rC)-binding protein 1 OS=Mus musculus GN=Pcbp1 PE=1 SV=1
Cytochrome b-c1 complex subunit Rieske, mitochondrial;Cytochrome b-c1 complex subunit 11	-0.405685	0.00602531	-0.0688	-0.221991	-0.0226402	0	0.409077	0.307964	0.0203762				+	Mut ctx	6	6	6	26.3	26.3	26.3	29.367	0	15.655	7543000000	64	0.0448178	0.315568	2.4391	Q9CR68	Q9CR68	Cytochrome b-c1 complex subunit Rieske, mitochondrial;Cytochrome b-c1 complex subunit 11	Uqcrfs1	sp|Q9CR68|UCRI_MOUSE Cytochrome b-c1 complex subunit Rieske, mitochondrial OS=Mus musculus GN=Uqcrfs1 PE=1 SV=1
Protein bassoon	-0.357725	-0.373117	-0.198225	0	-0.159241	0.196001	0.172348	0.19985	0.00667191				+	Mut ctx	47	47	46	20.1	20.1	19.9	418.84	0	323.31	27625000000	494	0.0244498	0.315393	2.85679	O88737;V9GX98	O88737	Protein bassoon	Bsn	sp|O88737|BSN_MOUSE Protein bassoon OS=Mus musculus GN=Bsn PE=1 SV=4
N(G),N(G)-dimethylarginine dimethylaminohydrolase 1	-0.222048	-0.162338	0	-0.0073719	-0.0426292	0.223154	0.276293	0.483255	0.114403				+	Mut ctx	10	10	9	52.6	52.6	49.8	31.381	0	272.41	8916400000	125	0.0266071	0.308835	2.79783	Q9CWS0;D3YU15;G3UZR0;O08972	Q9CWS0;D3YU15	N(G),N(G)-dimethylarginine dimethylaminohydrolase 1	Ddah1	sp|Q9CWS0|DDAH1_MOUSE N(G),N(G)-dimethylarginine dimethylaminohydrolase 1 OS=Mus musculus GN=Ddah1 PE=1 SV=3;tr|D3YU15|D3YU15_MOUSE Dimethylarginine dimethylaminohydrolase 1, isoform CRA_a OS=Mus musculus GN=Ddah1 PE=1 SV=1
MAGUK p55 subfamily member 2	-0.43672	-0.211725	-0.237299	0.00153923	-0.0906849	0.145288	0	0.231295	0.095396				+	Mut ctx	4	4	4	11.2	11.2	11.2	61.554	0	39.074	1939700000	25	0.0217662	0.29731	2.93829	Q9WV34;Q9JLB0	Q9WV34	MAGUK p55 subfamily member 2	Mpp2	sp|Q9WV34|MPP2_MOUSE MAGUK p55 subfamily member 2 OS=Mus musculus GN=Mpp2 PE=1 SV=1
WD repeat-containing protein 1	-0.0999107	0	-0.302614	-0.223097	-0.0048275	0.020174	0.106857	0.29204	0.270933				+	Mut ctx	8	8	8	30.4	30.4	30.4	66.406	0	323.31	4711200000	70	0.0148923	0.293441	3.20834	O88342	O88342	WD repeat-containing protein 1	Wdr1	sp|O88342|WDR1_MOUSE WD repeat-containing protein 1 OS=Mus musculus GN=Wdr1 PE=1 SV=3
Ornithine aminotransferase, mitochondrial	-0.348759	-0.32172	-0.104313	-0.149376	0.1516	0.0698662	0.0546646	0	0.0286426				+	Mut ctx	3	3	3	8.9	8.9	8.9	48.354	0	5.9409	1401700000	11	0.00199856	0.291997	4.78591	P29758	P29758	Ornithine aminotransferase, mitochondrial	Oat	sp|P29758|OAT_MOUSE Ornithine aminotransferase, mitochondrial OS=Mus musculus GN=Oat PE=1 SV=1
Neurofascin	-0.296057	-0.337467	-0.241499	-0.0748615	0.0869274	0	0.0334606	0.081543	0.0447521				+	Mut ctx	14	14	1	16.9	16.9	1.6	137.97	0	323.31	15329000000	176	0.00108783	0.286808	5.32967	Q810U3	Q810U3	Neurofascin	Nfasc	sp|Q810U3|NFASC_MOUSE Neurofascin OS=Mus musculus GN=Nfasc PE=1 SV=1
Ankyrin-3	-0.0146999	-0.181137	-0.0879192	-0.153017	0.252455	0.259565	0.0146999	0.174904					+	mut_4m	12	10	10	5.9	5.2	5.2	284.64	0	69.152	1489300000	90	0.0057398	0.284599	4.19148	S4R2K9;S4R1S2;G5E8K2;G5E8K3;S4R2S8;G5E8K5;G3X971;S4R1X7;S4R2C1;S4R187;S4R2F5;S4R2J6;S4R165;S4R236;S4R229;W4VSQ0;Q3UVY0;A0A087WNU5;S4R1U4;S4R278;S4R208	S4R2K9;S4R1S2;G5E8K2;G5E8K3;S4R2S8;G5E8K5	Ankyrin-3	Ank3
Glyceraldehyde-3-phosphate dehydrogenase	-0.218323	-0.0376396	-0.358994	0	-0.0854111	0.218136	0.0695496	0.22475	0.120953				+	Mut ctx	11	11	11	56.8	56.8	56.8	38.653	0	323.31	340320000000	638	0.0307391	0.263334	2.69775	A0A0A0MQF6;P16858;S4R1W1;S4R257;D3YYI5;S4R1N5;V9GXA7;V9GX06;S4R2G5;Q64467	A0A0A0MQF6;P16858;S4R1W1;S4R257;D3YYI5	Glyceraldehyde-3-phosphate dehydrogenase	Gapdh;Gm3839;Gm7293	tr|A0A0A0MQF6|A0A0A0MQF6_MOUSE Glyceraldehyde-3-phosphate dehydrogenase OS=Mus musculus GN=Gapdh PE=1 SV=1;sp|P16858|G3P_MOUSE Glyceraldehyde-3-phosphate dehydrogenase OS=Mus musculus GN=Gapdh PE=1 SV=2;tr|S4R1W1|S4R1W1_MOUSE Glyceraldehyde-3-phosphate deh
Rho-related GTP-binding protein RhoG	-0.181925	-0.237961	0.00763512	-0.199898	0.398832	-0.12751	0.169594	0	0.110355				+	Mut ctx	6	6	5	41.4	41.4	35.6	21.308	0	85.554	1387300000	21	0.0494089	0.263291	2.37271	P84096;G3UZM2;D3Z3L1;F2Z463;D3YX61;Q8R527;Q9ER71	P84096	Rho-related GTP-binding protein RhoG	Rhog	sp|P84096|RHOG_MOUSE Rho-related GTP-binding protein RhoG OS=Mus musculus GN=Rhog PE=2 SV=1
Beta-soluble NSF attachment protein	-0.239561	-0.220472	0	-0.0244236	-0.0664806	0.31457	0.27832	0.131075	0.0310879				+	Mut ctx	10	10	7	45	45	33.6	33.557	0	323.31	17749000000	91	0.034523	0.258829	2.61773	P28663;D6RHL2	P28663	Beta-soluble NSF attachment protein	Napb	sp|P28663|SNAB_MOUSE Beta-soluble NSF attachment protein OS=Mus musculus GN=Napb PE=1 SV=2
Septin-7	-0.179615	-0.0746727	-0.295683	-0.0424538	0.0958977	0	0.0350361	0.0696754	0.351017				+	Mut ctx	10	10	10	35.7	35.7	35.7	50.648	0	232.15	16474000000	148	0.0205042	0.258431	2.98037	E9Q1G8;E9Q9F5;O55131;S4R2P6;Q9DA97;Q8C650	E9Q1G8;E9Q9F5;O55131	Septin-7	Sept7	tr|E9Q1G8|E9Q1G8_MOUSE Septin-7 OS=Mus musculus GN=Sept7 PE=1 SV=2;tr|E9Q9F5|E9Q9F5_MOUSE Septin-7 OS=Mus musculus GN=Sept7 PE=1 SV=2;sp|O55131|SEPT7_MOUSE Septin-7 OS=Mus musculus GN=Sept7 PE=1 SV=1
Glycogen phosphorylase, brain form	-0.271917	-0.0453758	-0.156824	-0.194103	0.0240498	0.242546	0.0427437	0	0.122391				+	Mut ctx	9	9	7	14.4	14.4	11.4	96.729	0	298.65	10483000000	67	0.00587691	0.253401	3.9029	Q8CI94;Q3UEJ6;Q9ET01	Q8CI94	Glycogen phosphorylase, brain form	Pygb	sp|Q8CI94|PYGB_MOUSE Glycogen phosphorylase, brain form OS=Mus musculus GN=Pygb PE=1 SV=3
Tenascin-R	-0.254198	-0.209442	-0.153372	-0.171288	0.0204849	0.141893	0.0269432	0.00481605	0				+	Mut ctx	20	20	20	24.2	24.2	24.2	149.59	0	323.31	22024000000	235	0.000298824	0.235902	6.61958	Q8BYI9;A0A0A6YWD9	Q8BYI9	Tenascin-R	Tnr	sp|Q8BYI9|TENR_MOUSE Tenascin-R OS=Mus musculus GN=Tnr PE=1 SV=2
Alpha-centractin	-0.204392	-0.119064	-0.012392	0	-0.0753613	0.393297	0.0537395	0.191494	0.195126				+	Mut ctx	4	4	3	19.4	19.4	15.2	42.613	0	102.28	2118700000	33	0.048007	0.235621	2.39229	P61164	P61164	Alpha-centractin	Actr1a	sp|P61164|ACTZ_MOUSE Alpha-centractin OS=Mus musculus GN=Actr1a PE=2 SV=1
Heat shock 70 kDa protein 4	-0.312902	-0.0580978	-0.0191498	0	0.156259	0.235914	0.182621	0.180662	-0.072525				+	Mut ctx	17	17	16	33.8	33.8	31.9	94.208	0	323.31	12505000000	137	0.0330563	0.234124	2.64761	Q3U2G2;Q61316	Q3U2G2;Q61316	Heat shock 70 kDa protein 4	Hspa4	tr|Q3U2G2|Q3U2G2_MOUSE Heat shock 70 kDa protein 4 OS=Mus musculus GN=Hspa4 PE=1 SV=1;sp|Q61316|HSP74_MOUSE Heat shock 70 kDa protein 4 OS=Mus musculus GN=Hspa4 PE=1 SV=1
Stress-70 protein, mitochondrial	0.0735722	-0.120239	-0.112307	-0.167126	-0.0325851	0	0.341349	0.144899	0.247362				+	Mut ctx	12	12	12	22.5	22.5	22.5	73.46	0	112.81	17971000000	89	0.0490671	0.22173	2.37743	P38647	P38647	Stress-70 protein, mitochondrial	Hspa9	sp|P38647|GRP75_MOUSE Stress-70 protein, mitochondrial OS=Mus musculus GN=Hspa9 PE=1 SV=3
A-kinase anchor protein 5	-0.0825005	-0.256708	0.00532341	-0.111918	0.280773	-0.0138168	0.0195427	0.262016	0				+	Mut ctx	5	5	5	19.8	19.8	19.8	80.202	0	323.31	3542000000	32	0.0420609	0.221154	2.48242	H3BIV5;D3YVF0	H3BIV5;D3YVF0	A-kinase anchor protein 5	Akap5	tr|H3BIV5|H3BIV5_MOUSE A-kinase anchor protein 5 OS=Mus musculus GN=Akap5 PE=1 SV=1;sp|D3YVF0|AKAP5_MOUSE A-kinase anchor protein 5 OS=Mus musculus GN=Akap5 PE=1 SV=2
	-0.226465	-0.288363	-0.0696068	0	0.0448284	0.145897	0.0339203	0.124228	-0.0012207				+	Mut ctx	13	10	10	17.8	14.6	14.6	116.6	0	210.17	5116200000	63	0.0145774	0.215639	3.22375	E9Q7L0	E9Q7L0		Ogdhl	tr|E9Q7L0|E9Q7L0_MOUSE Protein Ogdhl OS=Mus musculus GN=Ogdhl PE=1 SV=1
14-3-3 protein gamma;14-3-3 protein gamma, N-terminally processed	-0.135737	-0.0233593	-0.026062	-0.0933361	0.0233574	0.217026	0.0483265	0.213833					+	mut_4m	9	6	6	51	39.7	39.7	28.302	0	323.31	24140000000	434	0.0160299	0.195259	3.31872	P61982	P61982	14-3-3 protein gamma;14-3-3 protein gamma, N-terminally processed	Ywhag
Catenin delta-2	-0.222805	-0.119896	-0.207828	0.00945282	-0.085844	0	0.160568	0.127203	0.059				+	Mut ctx	8	8	8	9.1	9.1	9.1	134.94	0	68.217	2170200000	55	0.0293092	0.187455	2.7307	E9QKH8;O35927	E9QKH8;O35927	Catenin delta-2	Ctnnd2	tr|E9QKH8|E9QKH8_MOUSE Catenin delta-2 OS=Mus musculus GN=Ctnnd2 PE=1 SV=1;sp|O35927|CTND2_MOUSE Catenin delta-2 OS=Mus musculus GN=Ctnnd2 PE=1 SV=1
Alpha-internexin	0.00830269	-0.123554	-0.224232	-0.11224	0.103741	0.182945	0	0.0908318	-0.0263786				+	Mut ctx	16	13	13	42.7	36.9	36.9	55.382	0	323.31	29756000000	292	0.0183131	0.183159	3.0604	P46660	P46660	Alpha-internexin	Ina	sp|P46660|AINX_MOUSE Alpha-internexin OS=Mus musculus GN=Ina PE=1 SV=3
Spectrin alpha chain, non-erythrocytic 1	-0.142849	-0.0674057	-0.0423164	-0.0010376	0.0656319	0.0641975	0.0504875	0	0.168945				+	Mut ctx	75	75	75	43.5	43.5	43.5	282.89	0	323.31	139280000000	1157	0.0136189	0.133255	3.27295	A3KGU5;E9Q447;A3KGU7;P16546;A3KGU9;A3KGU4	A3KGU5;E9Q447;A3KGU7;P16546	Spectrin alpha chain, non-erythrocytic 1	Sptan1	tr|A3KGU5|A3KGU5_MOUSE Spectrin alpha chain, non-erythrocytic 1 OS=Mus musculus GN=Sptan1 PE=1 SV=1;tr|E9Q447|E9Q447_MOUSE Spectrin alpha chain, non-erythrocytic 1 OS=Mus musculus GN=Sptan1 PE=1 SV=1;tr|A3KGU7|A3KGU7_MOUSE Spectrin alpha chain, non-erythro
Sodium/potassium-transporting ATPase subunit beta-1	-0.0641518	-0.0129547	-0.117142	-0.0644455	0.0201683	0.0129509	0.0205879	0.139233					+	mut_4m	16	16	16	39.1	39.1	39.1	35.194	0	323.31	65443000000	658	0.0226748	0.112908	3.04439	P14094;A0A0A6YX05	P14094;A0A0A6YX05	Sodium/potassium-transporting ATPase subunit beta-1	Atp1b1
Band 4.1-like protein 1	0.15036	0.0203915	-0.0150089	0.082037	-0.107651	-0.115906	-0.0447884	0.0150089					+	mut_4m	12	10	10	21.8	19.3	19.3	96.852	0	323.31	3184900000	120	0.0414435	-0.122779	-2.58583	A2AUK8;A2AUK5;A2AUK7;Q9Z2H5;A2AUK6;E9PV14	A2AUK8;A2AUK5;A2AUK7;Q9Z2H5;A2AUK6;E9PV14	Band 4.1-like protein 1	Epb4.1l1;Epb41l1
Ankyrin-2	0.0492878	0.101625	0.0422955	0.108124	-0.0768642	-0.128481	-0.0422935	-0.0508709					+	mut_4m	39	39	1	16.5	16.5	0.5	428.34	0	323.31	6159200000	409	0.00116248	-0.149961	-5.78937	S4R1F9;S4R249;S4R2D0;S4R285;Q8C8R3;S4R2H6;S4R2F3;S4R1V6;S4R1J9;S4R2B2;S4R2T7;S4R1I1;S4R2D6;S4R1M4	S4R1F9;S4R249;S4R2D0;S4R285;Q8C8R3;S4R2H6;S4R2F3	Ankyrin-2	Ank2
Acetyl-CoA acetyltransferase, mitochondrial	0.0411434	0.0221138	0.0297794	0.122397	-0.0221138	-0.299753	-0.200638	-0.0368538					+	mut_4m	10	10	10	33.5	33.5	33.5	44.816	0	301.48	6298900000	276	0.0339518	-0.193698	-2.73518	Q8QZT1	Q8QZT1	Acetyl-CoA acetyltransferase, mitochondrial	Acat1
Microtubule-associated protein 2	0.125011	0.143043	0.0773621	-0.0267448	0.0267448	-0.300522	-0.0520725	-0.175291					+	mut_4m	47	47	40	36	36	31.1	199.13	0	323.31	29183000000	1192	0.0450029	-0.204953	-2.52466	P20357;G3UZK9;G3UZE9;F7ALC8;Q80X35;Q80ZL4;Q3TLQ0;G3UZV6;G3UWW1;E9Q8Y2;G3UXY3	P20357	Microtubule-associated protein 2	Map2
PH and SEC7 domain-containing protein 3	0.0163403	0.254255	0.0934315	-0.0132313	-0.110744	0.00224876	-0.255344	-0.225361	0				+	Mut ctx	8	8	8	26.3	26.3	26.3	42.299	0	172.64	5441200000	67	0.0386768	-0.205539	-2.53977	E9PUC5;F6Z9E6;Q2PFD7;Q8C0E9	E9PUC5;F6Z9E6;Q2PFD7;Q8C0E9	PH and SEC7 domain-containing protein 3	Psd3	tr|E9PUC5|E9PUC5_MOUSE PH and SEC7 domain-containing protein 3 OS=Mus musculus GN=Psd3 PE=1 SV=1;tr|F6Z9E6|F6Z9E6_MOUSE PH and SEC7 domain-containing protein 3 OS=Mus musculus GN=Psd3 PE=1 SV=2;sp|Q2PFD7|PSD3_MOUSE PH and SEC7 domain-containing protein 3 O
V-type proton ATPase subunit B, brain isoform	0.0598564	0.228203	0.216978	0.025568	-0.0428276	0	-0.140686	-0.16786	-0.0428276				+	Mut ctx	16	16	16	49.5	49.5	49.5	56.55	0	261.88	24569000000	204	0.00869276	-0.211492	-3.60405	P62814;Q91YH6	P62814	V-type proton ATPase subunit B, brain isoform	Atp6v1b2	sp|P62814|VATB2_MOUSE V-type proton ATPase subunit B, brain isoform OS=Mus musculus GN=Atp6v1b2 PE=1 SV=1
ATP synthase subunit alpha, mitochondrial;ATP synthase subunit alpha	0.0476074	0.189705	-0.00408554	0.310936	-0.136866	-0.100468	0.00408745	-0.153605					+	mut_4m	19	19	19	37.1	37.1	37.1	59.752	0	323.31	49424000000	1070	0.0264347	-0.232753	-2.9257	Q03265;D3Z6F5;D6RJ16	Q03265;D3Z6F5	ATP synthase subunit alpha, mitochondrial;ATP synthase subunit alpha	Atp5a1
Band 4.1-like protein 2	0.0248089	0.0868034	0.0611725	0.0508175	0	-0.139416	-0.222641	-0.240299	-0.311691				+	Mut ctx	7	6	6	8.3	7.6	7.6	109.94	0	24.642	1631900000	10	0.00602736	-0.23871	-3.88329	O70318	O70318	Band 4.1-like protein 2	Epb41l2	sp|O70318|E41L2_MOUSE Band 4.1-like protein 2 OS=Mus musculus GN=Epb41l2 PE=1 SV=2
Peptidyl-prolyl cis-trans isomerase FKBP1A	0.298464	-0.0400391	0.295725	0.124268	0.040041	-0.0870895	-0.130817	-0.149172					+	mut_4m	5	5	5	41.7	41.7	41.7	11.922	0	244.28	4595200000	167	0.0333361	-0.251364	-2.749	P26883;F6X9I3	P26883	Peptidyl-prolyl cis-trans isomerase FKBP1A	Fkbp1a
Neurocan core protein	0.1343	0	0.139898	0.0586281	-0.200775	0.00781441	-0.0349293	-0.367769	-0.28163				+	Mut ctx	7	7	7	8	8	8	137.2	0	323.31	4253900000	71	0.0199216	-0.258664	-3.00073	P55066	P55066	Neurocan core protein	Ncan	sp|P55066|NCAN_MOUSE Neurocan core protein OS=Mus musculus GN=Ncan PE=2 SV=1
Fructose-bisphosphate aldolase A;Fructose-bisphosphate aldolase	0.0636139	0.025753	0.0574875	0.060936	-0.389816	-0.0423889	0	-0.18679	-0.497063				+	Mut ctx	20	20	18	69.5	69.5	59.3	39.355	0	323.31	145690000000	623	0.0406312	-0.275159	-2.50605	P05064;A6ZI44;D3YWI1;Q9CPQ9;A6ZI46;D3Z510;D3YV98;A6ZI47	P05064;A6ZI44;D3YWI1;Q9CPQ9;A6ZI46	Fructose-bisphosphate aldolase A;Fructose-bisphosphate aldolase	Aldoa;Aldoart1	sp|P05064|ALDOA_MOUSE Fructose-bisphosphate aldolase A OS=Mus musculus GN=Aldoa PE=1 SV=2;tr|A6ZI44|A6ZI44_MOUSE Fructose-bisphosphate aldolase OS=Mus musculus GN=Aldoa PE=1 SV=1;tr|D3YWI1|D3YWI1_MOUSE Fructose-bisphosphate aldolase (Fragment) OS=Mus muscu
Protein disulfide-isomerase	0.49873	0.144497	0.178553	0	-0.129736	0.0817966	-0.0617294	-0.246981	-0.0231743				+	Mut ctx	4	4	4	8.6	8.6	8.6	57.058	0	52.285	2075700000	35	0.0393179	-0.28141	-2.52852	P09103	P09103	Protein disulfide-isomerase	P4hb	sp|P09103|PDIA1_MOUSE Protein disulfide-isomerase OS=Mus musculus GN=P4hb PE=1 SV=2
Dynactin subunit 1	0.479834	0.394321	-0.00545502	0.0708275	-0.0293331	0	-0.135242	-0.239084	0.101713				+	Mut ctx	11	11	11	11.6	11.6	11.6	139.76	0	126.55	3074900000	41	0.0485587	-0.295271	-2.38452	E9Q3M3;O08788;D3YX34;E9Q586	E9Q3M3;O08788;D3YX34;E9Q586	Dynactin subunit 1	Dctn1	tr|E9Q3M3|E9Q3M3_MOUSE Dynactin subunit 1 OS=Mus musculus GN=Dctn1 PE=1 SV=1;sp|O08788|DCTN1_MOUSE Dynactin subunit 1 OS=Mus musculus GN=Dctn1 PE=1 SV=3;tr|D3YX34|D3YX34_MOUSE Dynactin subunit 1 OS=Mus musculus GN=Dctn1 PE=1 SV=1;tr|E9Q586|E9Q586_MOUSE Dyn
Neurabin-2	0.435854	0.216101	-0.039938	0.195442	-0.179596	-0.125156	0.039938	-0.123951					+	mut_4m	7	7	7	14	14	14	89.519	0	37.52	651190000	58	0.0327138	-0.299056	-2.76323	Q6R891	Q6R891	Neurabin-2	Ppp1r9b
Elongation factor 1-alpha 2	0.182352	0.490486	0.523081	-0.00463486	0.0198231	-0.0610142	0	-0.0466518	-0.0086441				+	Mut ctx	12	8	8	46.9	38	38	50.454	0	273.51	10580000000	92	0.0258973	-0.317118	-2.81665	P62631	P62631	Elongation factor 1-alpha 2	Eef1a2	sp|P62631|EF1A2_MOUSE Elongation factor 1-alpha 2 OS=Mus musculus GN=Eef1a2 PE=1 SV=1
Syntaxin-binding protein 1	0	0.397453	0.401001	0.22152	-0.109196	-0.0562057	-0.112333	0.03825	-0.072258				+	Mut ctx	23	23	23	58.9	58.9	58.9	67.568	0	323.31	110420000000	863	0.00905977	-0.317342	-3.57306	O08599	O08599	Syntaxin-binding protein 1	Stxbp1	sp|O08599|STXB1_MOUSE Syntaxin-binding protein 1 OS=Mus musculus GN=Stxbp1 PE=1 SV=2
SPARC-like protein 1	0.346739	0	0.252857	0.148201	0.0152626	-0.240925	-0.0154934	-0.376139	-0.0428104				+	Mut ctx	8	8	8	15.1	15.1	15.1	72.286	0	97.641	1479400000	96	0.0211974	-0.31897	-2.95692	P70663	P70663	SPARC-like protein 1	Sparcl1	sp|P70663|SPRL1_MOUSE SPARC-like protein 1 OS=Mus musculus GN=Sparcl1 PE=2 SV=3
Serine/threonine-protein phosphatase;Serine/threonine-protein phosphatase 5	0.181494	0.164112	0.261765	0	-0.0838852	0.0312748	-0.0342369	-0.393507	-0.478346				+	Mut ctx	4	4	4	11.8	11.8	11.8	54.205	0	150.27	1405000000	24	0.0290591	-0.343583	-2.73663	F7BX26;Q60676	F7BX26;Q60676	Serine/threonine-protein phosphatase;Serine/threonine-protein phosphatase 5	Ppp5c	tr|F7BX26|F7BX26_MOUSE Serine/threonine-protein phosphatase (Fragment) OS=Mus musculus GN=Ppp5c PE=1 SV=1;sp|Q60676|PPP5_MOUSE Serine/threonine-protein phosphatase 5 OS=Mus musculus GN=Ppp5c PE=1 SV=3
Cytochrome c oxidase subunit 5B, mitochondrial	0.23074	0.180664	0.302313	0.326153	-0.326868	-0.0406094	-0.00588989	0	-0.0811443				+	Mut ctx	2	2	2	14.7	14.7	14.7	13.847	0	40.76	10266000000	20	0.00223797	-0.35087	-4.68868	Q9D881;P19536	Q9D881;P19536	Cytochrome c oxidase subunit 5B, mitochondrial	Cox5b	tr|Q9D881|Q9D881_MOUSE Cytochrome c oxidase subunit 5B, mitochondrial OS=Mus musculus GN=Cox5b PE=1 SV=1;sp|P19536|COX5B_MOUSE Cytochrome c oxidase subunit 5B, mitochondrial OS=Mus musculus GN=Cox5b PE=1 SV=1
Heterogeneous nuclear ribonucleoprotein H;Heterogeneous nuclear ribonucleoprotein H, N-terminally processed	0.108972	-0.00803757	0.0117588	0.00803566	-0.499042	-0.566166	-0.234995	0.0157394					+	mut_4m	7	7	3	19.5	19.5	6.8	51.217	0	97.975	1201500000	111	0.0413183	-0.351298	-2.58808	Q8C2Q7;O35737	Q8C2Q7;O35737	Heterogeneous nuclear ribonucleoprotein H;Heterogeneous nuclear ribonucleoprotein H, N-terminally processed	Hnrnph1
Mammalian ependymin-related protein 1	0.336863	0	0.132479	0.553724	0.0470009	-0.106903	-0.139442	-0.149376	-0.164495				+	Mut ctx	2	2	2	10.7	10.7	10.7	25.485	0	265.58	2888800000	26	0.0169284	-0.35841	-3.11642	Q99M71	Q99M71	Mammalian ependymin-related protein 1	Epdr1	sp|Q99M71|EPDR1_MOUSE Mammalian ependymin-related protein 1 OS=Mus musculus GN=Epdr1 PE=2 SV=1
F-actin-capping protein subunit alpha-2	0.176191	0.241123	0.253758	0	0.0790806	-0.14065	-0.0582352	-0.336863	-0.536367				+	Mut ctx	6	6	6	39.2	39.2	39.2	32.967	0	301.84	6165300000	69	0.0281483	-0.366375	-2.75871	P47754;D6RCW7	P47754;D6RCW7	F-actin-capping protein subunit alpha-2	Capza2	sp|P47754|CAZA2_MOUSE F-actin-capping protein subunit alpha-2 OS=Mus musculus GN=Capza2 PE=1 SV=3;tr|D6RCW7|D6RCW7_MOUSE F-actin-capping protein subunit alpha-2 OS=Mus musculus GN=Capza2 PE=1 SV=1
Arf-GAP domain and FG repeat-containing protein 1	-0.0858154	0.132347	0.3839	0.302763	-0.304331	0.0858173	-0.121023	-0.404123					+	mut_4m	2	2	2	8.1	8.1	8.1	53.974	0	32.034	464350000	32	0.0487875	-0.369214	-2.465	A0A087WNV1;A0A087WSR7;A0A087WR52;Q8K2K6	A0A087WNV1;A0A087WSR7;A0A087WR52;Q8K2K6	Arf-GAP domain and FG repeat-containing protein 1	Agfg1
Adenosine kinase	0.637928	0	0.133223	0.145641	-0.226097	0.0939331	-0.219311	-0.312559	-0.106461				+	Mut ctx	1	1	1	3.9	3.9	3.9	40.148	0	86.096	284030000	11	0.0346436	-0.383297	-2.61533	P55264	P55264	Adenosine kinase	Adk	sp|P55264|ADK_MOUSE Adenosine kinase OS=Mus musculus GN=Adk PE=1 SV=2
NCK-interacting protein with SH3 domain	0.700089	0	0.157625	0.201628	-0.0387745	-0.0677357	-0.31222	-0.30312	0.0173321				+	Mut ctx	6	6	6	9.4	9.4	9.4	78.572	0	135.16	532930000	38	0.0341459	-0.405739	-2.62528	Q9ESJ4	Q9ESJ4	NCK-interacting protein with SH3 domain	Nckipsd	sp|Q9ESJ4|SPN90_MOUSE NCK-interacting protein with SH3 domain OS=Mus musculus GN=Nckipsd PE=2 SV=2
Peptidyl-prolyl cis-trans isomerase FKBP4;Peptidyl-prolyl cis-trans isomerase FKBP4, N-terminally processed	0.244732	0.228067	0.234871	0.304152	-0.17205	0	-0.170687	-0.173533	-0.303036				+	Mut ctx	3	3	3	10.3	10.3	10.3	51.572	0	236.23	2169000000	29	0.000156282	-0.416817	-7.34737	P30416;F7CAT1;D6RDE2;F6S2D5	P30416	Peptidyl-prolyl cis-trans isomerase FKBP4;Peptidyl-prolyl cis-trans isomerase FKBP4, N-terminally processed	Fkbp4	sp|P30416|FKBP4_MOUSE Peptidyl-prolyl cis-trans isomerase FKBP4 OS=Mus musculus GN=Fkbp4 PE=1 SV=5
Serum albumin	0.072504	0.0502911	0.3997	0.0193081	-0.44338	-0.036581	0	-0.202543	-0.737556				+	Mut ctx	27	27	26	52.5	52.5	52.5	68.692	0	323.31	79920000000	542	0.047287	-0.419463	-2.40257	P07724;CON__P02768-1	P07724	Serum albumin	Alb	sp|P07724|ALBU_MOUSE Serum albumin OS=Mus musculus GN=Alb PE=1 SV=3
Casein kinase II subunit alpha	0.278526	0.249447	0.0674038	0.18663	-0.0653229	-0.0432911	0	-0.488371	-0.557049				+	Mut ctx	3	3	3	11.5	11.5	11.5	45.133	0	239.82	1142100000	26	0.0200454	-0.426309	-2.99635	Q60737;Q6NSS6;A2ANR6	Q60737	Casein kinase II subunit alpha	Csnk2a1	sp|Q60737|CSK21_MOUSE Casein kinase II subunit alpha OS=Mus musculus GN=Csnk2a1 PE=1 SV=2
Nucleoside diphosphate kinase A;Nucleoside diphosphate kinase	0.0706482	0.603865	0	0.260801	-0.354309	-0.112711	0.053894	-0.164494	-0.490593				+	Mut ctx	5	2	2	42.1	16.4	16.4	17.208	0	8.3697	8503300000	33	0.0268395	-0.447471	-2.79178	P15532;Q5NC80;Q5NC79	P15532;Q5NC80	Nucleoside diphosphate kinase A;Nucleoside diphosphate kinase	Nme1	sp|P15532|NDKA_MOUSE Nucleoside diphosphate kinase A OS=Mus musculus GN=Nme1 PE=1 SV=1;tr|Q5NC80|Q5NC80_MOUSE Nucleoside diphosphate kinase (Fragment) OS=Mus musculus GN=Nme1 PE=1 SV=1
Ras-related C3 botulinum toxin substrate 1;Ras-related C3 botulinum toxin substrate 2;Ras-related C3 botulinum toxin substrate 3	0.247768	0.67482	-0.108824	0.405235	0	0.00325203	-0.138569	-0.0762444	-0.522108				+	Mut ctx	4	3	3	20.4	15.2	15.2	23.432	0	80.386	4738800000	43	0.041581	-0.451484	-2.49026	Q3TLP8;P63001;Q05144;P60764;A2AC13	Q3TLP8;P63001;Q05144;P60764	Ras-related C3 botulinum toxin substrate 1;Ras-related C3 botulinum toxin substrate 2;Ras-related C3 botulinum toxin substrate 3	Rac1;Rac2;Rac3	tr|Q3TLP8|Q3TLP8_MOUSE RAS-related C3 botulinum substrate 1, isoform CRA_a OS=Mus musculus GN=Rac1 PE=1 SV=1;sp|P63001|RAC1_MOUSE Ras-related C3 botulinum toxin substrate 1 OS=Mus musculus GN=Rac1 PE=1 SV=1;sp|Q05144|RAC2_MOUSE Ras-related C3 botulinum tox
cAMP-dependent protein kinase type II-beta regulatory subunit	0.534174	0.175346	0.186453	0.108421	-0.0236282	-0.112692	-0.451706	-0.499908	0				+	Mut ctx	6	6	5	23.8	23.8	20.2	46.167	0	304.84	3865700000	24	0.0157946	-0.468686	-3.16605	P31324;H3BK84	P31324;H3BK84	cAMP-dependent protein kinase type II-beta regulatory subunit	Prkar2b	sp|P31324|KAP3_MOUSE cAMP-dependent protein kinase type II-beta regulatory subunit OS=Mus musculus GN=Prkar2b PE=1 SV=3;tr|H3BK84|H3BK84_MOUSE cAMP-dependent protein kinase type II-beta regulatory subunit OS=Mus musculus GN=Prkar2b PE=1 SV=1
Homer protein homolog 1	0.304012	0.0351238	0.500162	0.0672111	-0.0351219	-0.258478	-0.426434	-0.278288					+	mut_4m	7	7	7	23.8	23.8	23.8	41.412	0	43.447	1067800000	52	0.0126944	-0.476208	-3.50851	Q9Z2Y3;E9Q0I7;E9Q0I8;D3Z6A7;Q3UVL6	Q9Z2Y3;E9Q0I7;E9Q0I8	Homer protein homolog 1	Homer1
Amphiphysin	-0.0712566	0.155506	0.270014	0.338396	-0.333134	-0.756117	0.0712566	-0.197519					+	mut_4m	9	9	9	22	22	22	75.012	0	323.31	5059200000	221	0.0496448	-0.477043	-2.45216	Q7TQF7	Q7TQF7	Amphiphysin	Amph
Neuroplastin	0.573973	0.526663	0.263155	0.297045	0	-0.0179176	-0.0305748	-0.181623	-0.193914				+	Mut ctx	6	6	6	24.2	24.2	24.2	44.373	0	323.31	10487000000	93	0.000581631	-0.500015	-5.93	P97300;H3BIX4;Z4YLB7;A0A0A0MQN8;H3BKA7	P97300;H3BIX4;Z4YLB7	Neuroplastin	Nptn	sp|P97300|NPTN_MOUSE Neuroplastin OS=Mus musculus GN=Nptn PE=1 SV=3;tr|H3BIX4|H3BIX4_MOUSE Neuroplastin (Fragment) OS=Mus musculus GN=Nptn PE=1 SV=1;tr|Z4YLB7|Z4YLB7_MOUSE Neuroplastin OS=Mus musculus GN=Nptn PE=1 SV=1
Quinone oxidoreductase	0.451199	0	0.035162	0.382385	0.0174751	-0.311142	-0.701216	-0.356047	-0.0772705				+	Mut ctx	1	1	1	4.2	4.2	4.2	35.268	0	173.09	501040000	13	0.0238354	-0.502826	-2.87458	P47199	P47199	Quinone oxidoreductase	Cryz	sp|P47199|QOR_MOUSE Quinone oxidoreductase OS=Mus musculus GN=Cryz PE=1 SV=1
NADH dehydrogenase [ubiquinone] 1 alpha subcomplex subunit 10, mitochondrial	0.832916	0.421642	0.149113	0	0.223148	-0.126801	-0.286524	-0.318882	-0.33914				+	Mut ctx	10	10	10	34.9	34.9	34.9	40.603	0	323.31	3921000000	34	0.0352553	-0.520557	-2.6033	Q99LC3;A0A087WR38	Q99LC3	NADH dehydrogenase [ubiquinone] 1 alpha subcomplex subunit 10, mitochondrial	Ndufa10	sp|Q99LC3|NDUAA_MOUSE NADH dehydrogenase [ubiquinone] 1 alpha subcomplex subunit 10, mitochondrial OS=Mus musculus GN=Ndufa10 PE=1 SV=1
Aminoacyl tRNA synthase complex-interacting multifunctional protein 1;Endothelial monocyte-activating polypeptide 2	0.356165	0.645773	0	0.0891685	-0.251711	0.0552635	-0.397772	-0.446012	-0.261806				+	Mut ctx	2	2	2	6.3	6.3	6.3	35.166	0	87.551	484680000	24	0.0132061	-0.533184	-3.29529	Q3UZG4;P31230	Q3UZG4;P31230	Aminoacyl tRNA synthase complex-interacting multifunctional protein 1;Endothelial monocyte-activating polypeptide 2	Aimp1	tr|Q3UZG4|Q3UZG4_MOUSE Aminoacyl tRNA synthase complex-interacting multifunctional protein 1 OS=Mus musculus GN=Aimp1 PE=1 SV=1;sp|P31230|AIMP1_MOUSE Aminoacyl tRNA synthase complex-interacting multifunctional protein 1 OS=Mus musculus GN=Aimp1 PE=1 SV=2
Cyclin-dependent kinase-like 5	0.479166	0	0.467257	0.292147	0.0862522	-0.324732	-0.087059	-0.559952	-0.269978				+	Mut ctx	5	5	5	7.6	7.6	7.6	105.49	0	46.098	428670000	14	0.0111872	-0.540736	-3.41659	Q3UTQ8;B1AU65	Q3UTQ8	Cyclin-dependent kinase-like 5	Cdkl5	sp|Q3UTQ8|CDKL5_MOUSE Cyclin-dependent kinase-like 5 OS=Mus musculus GN=Cdkl5 PE=2 SV=1
ERC protein 2	0.446636	0.327463	0.390808	0	-0.441559	0.168144	-0.204895	-0.294144	-0.552013				+	Mut ctx	2	2	2	2.4	2.4	2.4	110.64	0	115.96	1135000000	16	0.012064	-0.55612	-3.36123	Q6PH08	Q6PH08	ERC protein 2	Erc2	sp|Q6PH08|ERC2_MOUSE ERC protein 2 OS=Mus musculus GN=Erc2 PE=2 SV=2
Carbonic anhydrase 2	0.396564	-0.0606689	0.460772	0.216347	0.0606708	-0.759872	-0.141964	-0.411592					+	mut_4m	5	5	5	27.7	27.7	27.7	29.032	0	215.99	3784800000	148	0.0372359	-0.566443	-2.66577	P00920;A0A0A6YX78	P00920	Carbonic anhydrase 2	Ca2
NADH dehydrogenase [ubiquinone] iron-sulfur protein 3, mitochondrial	0.339973	0.216515	0.561649	0.0669842	-0.766119	0	-0.0304146	-0.21619	-0.442518				+	Mut ctx	7	7	7	35	35	35	30.149	0	9.8004	7304600000	29	0.015979	-0.587329	-3.15772	Q9DCT2	Q9DCT2	NADH dehydrogenase [ubiquinone] iron-sulfur protein 3, mitochondrial	Ndufs3	sp|Q9DCT2|NDUS3_MOUSE NADH dehydrogenase [ubiquinone] iron-sulfur protein 3, mitochondrial OS=Mus musculus GN=Ndufs3 PE=1 SV=2
Serine/threonine-protein phosphatase;Serine/threonine-protein phosphatase 2B catalytic subunit beta isoform	0.815212	-0.048111	0.502588	0.477842	0.402247	0	-0.305174	-0.572361	-0.2922				+	Mut ctx	8	5	5	22.9	16.9	16.9	58.131	0	323.31	3058300000	39	0.046858	-0.590381	-2.40878	G3X8U7;E0CZ78;P48453;E9Q6P2	G3X8U7;E0CZ78;P48453;E9Q6P2	Serine/threonine-protein phosphatase;Serine/threonine-protein phosphatase 2B catalytic subunit beta isoform	Ppp3cb	tr|G3X8U7|G3X8U7_MOUSE Serine/threonine-protein phosphatase OS=Mus musculus GN=Ppp3cb PE=1 SV=1;tr|E0CZ78|E0CZ78_MOUSE Serine/threonine-protein phosphatase OS=Mus musculus GN=Ppp3cb PE=1 SV=1;sp|P48453|PP2BB_MOUSE Serine/threonine-protein phosphatase 2B ca
Heterogeneous nuclear ribonucleoprotein L-like	0.0368671	0.115089	0.917147	0.48954	0	-0.144262	-0.082222	-0.32242	-0.525722				+	Mut ctx	3	3	3	6.4	6.4	6.4	64.124	0	84.65	503770000	32	0.0222116	-0.604586	-2.92405	Q921F4;V9GXB6	Q921F4;V9GXB6	Heterogeneous nuclear ribonucleoprotein L-like	Hnrnpll	sp|Q921F4|HNRLL_MOUSE Heterogeneous nuclear ribonucleoprotein L-like OS=Mus musculus GN=Hnrnpll PE=1 SV=3;tr|V9GXB6|V9GXB6_MOUSE Heterogeneous nuclear ribonucleoprotein L-like OS=Mus musculus GN=Hnrnpll PE=1 SV=1
Basigin	-0.0954647	0.19	0.512972	0.742304	-0.144646	0.0954647	-0.629875	-0.443262					+	mut_4m	4	2	2	21.1	8.3	8.3	24.116	0	76.424	250520000	29	0.0442698	-0.618032	-2.53683	K3W4Q8;P18572	K3W4Q8;P18572	Basigin	Bsg
Cytoplasmic dynein 1 intermediate chain 1	0.685318	0.301565	0.393047	0.189533	0	-0.145676	-0.260525	-0.401917	-0.342148				+	Mut ctx	4	4	4	10.2	10.2	10.2	72.889	0	323.31	1141200000	38	0.0015151	-0.622419	-5.02898	D3Z0M6;O88485;Q3TYJ3	D3Z0M6;O88485;Q3TYJ3	Cytoplasmic dynein 1 intermediate chain 1	Dync1i1	tr|D3Z0M6|D3Z0M6_MOUSE Cytoplasmic dynein 1 intermediate chain 1 OS=Mus musculus GN=Dync1i1 PE=1 SV=1;sp|O88485|DC1I1_MOUSE Cytoplasmic dynein 1 intermediate chain 1 OS=Mus musculus GN=Dync1i1 PE=1 SV=2;tr|Q3TYJ3|Q3TYJ3_MOUSE Cytoplasmic dynein 1 intermedi
T-complex protein 1 subunit eta	0.309731	0	0.0895386	0.191282	-0.624298	-0.0932808	-0.750601	-0.476156					+	mut 4m	13	13	13	36.2	36.2	36.2	59.652	0	71.829	345910000	77	0.00688462	-0.633722	-4.02945	P80313	P80313	T-complex protein 1 subunit eta	Cct7	sp|P80313|TCPH_MOUSE T-complex protein 1 subunit eta OS=Mus musculus GN=Cct7 PE=1 SV=1
	0.399469	0.254263	0.334688	0.232742	-0.536598	-0.0745354	0	-0.322849	-0.813845				+	Mut ctx	7	7	7	16.5	16.5	16.5	60.792	0	323.31	7689200000	74	0.00688576	-0.654856	-3.78072	E9Q6Q4;E9Q912	E9Q6Q4;E9Q912		Rap1gds1	tr|E9Q6Q4|E9Q6Q4_MOUSE Protein Rap1gds1 OS=Mus musculus GN=Rap1gds1 PE=1 SV=1;tr|E9Q912|E9Q912_MOUSE Protein Rap1gds1 OS=Mus musculus GN=Rap1gds1 PE=1 SV=1
14-3-3 protein beta/alpha;14-3-3 protein beta/alpha, N-terminally processed	0.575966	0.356493	0.224924	0.409596	0	-0.36721	-0.282293	-0.372145	-0.450001				+	Mut ctx	12	6	6	56.1	33.7	33.7	28.086	0	323.31	34259000000	309	0.000412347	-0.686074	-6.2792	Q9CQV8;A2A5N1	Q9CQV8;A2A5N1	14-3-3 protein beta/alpha;14-3-3 protein beta/alpha, N-terminally processed	Ywhab	sp|Q9CQV8|1433B_MOUSE 14-3-3 protein beta/alpha OS=Mus musculus GN=Ywhab PE=1 SV=3;tr|A2A5N1|A2A5N1_MOUSE 14-3-3 protein beta/alpha (Fragment) OS=Mus musculus GN=Ywhab PE=1 SV=1
Ribosomal protein L15;60S ribosomal protein L15	0.95303	0.50112	0	0.140575	0.00309753	-0.325586	-0.908146	-0.231171	-0.0441265				+	Mut ctx	3	3	3	12.3	12.3	12.3	24.077	0	207.26	494160000	17	0.0324136	-0.699868	-2.66114	E9QAZ2;Q9CZM2;B8JKK2	E9QAZ2;Q9CZM2;B8JKK2	Ribosomal protein L15;60S ribosomal protein L15	Gm10020;Rpl15	tr|E9QAZ2|E9QAZ2_MOUSE Ribosomal protein L15 OS=Mus musculus GN=Gm10020 PE=3 SV=1;sp|Q9CZM2|RL15_MOUSE 60S ribosomal protein L15 OS=Mus musculus GN=Rpl15 PE=2 SV=4;tr|B8JKK2|B8JKK2_MOUSE Ribosomal protein L15 (Fragment) OS=Mus musculus GN=Rpl15 PE=3 SV=1
Actin-binding LIM protein 1	-0.0152225	1.15668	0.441368	0	-0.703926	0.0145969	0.0145493	-0.509075	-0.559259				+	Mut ctx	7	7	7	16.1	16.1	16.1	77.222	0	303.43	2753600000	61	0.0403343	-0.74433	-2.51106	E9Q9C4;E9Q9C0;E9Q9C1;E9Q9C7;E9Q9C2;E9Q9D1;E9Q9D2;E9Q030;E9QK41;Q8K4G5;E9Q9Q7	E9Q9C4;E9Q9C0;E9Q9C1;E9Q9C7;E9Q9C2;E9Q9D1;E9Q9D2;E9Q030;E9QK41;Q8K4G5;E9Q9Q7	Actin-binding LIM protein 1	Ablim1	tr|E9Q9C4|E9Q9C4_MOUSE Actin-binding LIM protein 1 OS=Mus musculus GN=Ablim1 PE=1 SV=1;tr|E9Q9C0|E9Q9C0_MOUSE Actin-binding LIM protein 1 OS=Mus musculus GN=Ablim1 PE=1 SV=1;tr|E9Q9C1|E9Q9C1_MOUSE Actin-binding LIM protein 1 OS=Mus musculus GN=Ablim1 PE=1
cGMP-dependent 3,5-cyclic phosphodiesterase	0.444643	0.862104	0	0.337143	0.0580807	-0.365728	-1.07849	-0.356876	-0.0427017				+	Mut ctx	7	7	7	9.9	9.9	9.9	105.25	0	323.31	1188100000	26	0.0265273	-0.768117	-2.79992	Q5PR72;Q3TXZ6;Q922S4	Q5PR72;Q3TXZ6;Q922S4	cGMP-dependent 3,5-cyclic phosphodiesterase	Pde2a	tr|Q5PR72|Q5PR72_MOUSE Phosphodiesterase 2A, cGMP-stimulated OS=Mus musculus GN=Pde2a PE=1 SV=1;tr|Q3TXZ6|Q3TXZ6_MOUSE cGMP-dependent 3,5-cyclic phosphodiesterase OS=Mus musculus GN=Pde2a PE=1 SV=1;sp|Q922S4|PDE2A_MOUSE cGMP-dependent 3,5-cyclic phosph
Kinesin-1 heavy chain;Kinesin-like protein	1.1655	0.880117	0.0383682	0.206161	-0.908192	-0.0664234	-0.00635529	0	-0.0615959				+	Mut ctx	5	5	4	7.4	7.4	6	109.55	0	219.21	658150000	37	0.0391802	-0.78105	-2.53092	Q61768;E9QAK5;P33175	Q61768;E9QAK5	Kinesin-1 heavy chain;Kinesin-like protein	Kif5b	sp|Q61768|KINH_MOUSE Kinesin-1 heavy chain OS=Mus musculus GN=Kif5b PE=1 SV=3;tr|E9QAK5|E9QAK5_MOUSE Kinesin-like protein (Fragment) OS=Mus musculus GN=Kif5b PE=1 SV=1
Glutathione S-transferase Mu 1	0.669365	0.271961	0.677055	0.958086	0	-0.155407	-0.259413	-0.262281	-0.0387516				+	Mut ctx	10	10	7	50.5	50.5	31.7	25.97	0	81.459	17586000000	97	0.000744815	-0.787287	-5.68764	P10649;A2AE89;F6WHQ7;F6Y363;D3YVP8;A2AE91;Q8R5I6	P10649;A2AE89;F6WHQ7	Glutathione S-transferase Mu 1	Gstm1	sp|P10649|GSTM1_MOUSE Glutathione S-transferase Mu 1 OS=Mus musculus GN=Gstm1 PE=1 SV=2;tr|A2AE89|A2AE89_MOUSE Glutathione S-transferase Mu 1 (Fragment) OS=Mus musculus GN=Gstm1 PE=1 SV=1;tr|F6WHQ7|F6WHQ7_MOUSE Glutathione S-transferase Mu 1 (Fragment) OS=
Drebrin-like protein	0.297707	0.713516	0.34194	0	0.299477	-1.12061	-0.670282	-0.410654					+	mut 4m	4	4	4	16.5	16.5	16.5	48.699	0	21.226	194930000	25	0.049277	-0.813808	-2.45764	Q62418	Q62418	Drebrin-like protein	Dbnl	sp|Q62418|DBNL_MOUSE Drebrin-like protein OS=Mus musculus GN=Dbnl PE=1 SV=2
Calcium/calmodulin-dependent protein kinase type IV	0.472616	0.610413	0.126671	0.42783	0	-0.46561	-0.269239	-0.88731	-0.450499				+	Mut ctx	6	6	6	21.7	21.7	21.7	52.542	0	323.31	1596200000	41	0.00315083	-0.823914	-4.40157	Q8BGR3;P08414	Q8BGR3;P08414	Calcium/calmodulin-dependent protein kinase type IV	Camk4	tr|Q8BGR3|Q8BGR3_MOUSE Calcium/calmodulin-dependent protein kinase IV OS=Mus musculus GN=Camk4 PE=1 SV=1;sp|P08414|KCC4_MOUSE Calcium/calmodulin-dependent protein kinase type IV OS=Mus musculus GN=Camk4 PE=1 SV=2
Nck-associated protein 1	0.0860767	0.539778	0	0.237736	0.303711	-1.02883	-1.18879	-0.641266	-0.533449				+	Mut ctx	7	7	7	7.8	7.8	7.8	129.51	0	28.104	2541700000	37	0.0321756	-0.833622	-2.66622	A2AS98;P28660	A2AS98;P28660	Nck-associated protein 1	Nckap1	tr|A2AS98|A2AS98_MOUSE Nck-associated protein 1 OS=Mus musculus GN=Nckap1 PE=1 SV=1;sp|P28660|NCKP1_MOUSE Nck-associated protein 1 OS=Mus musculus GN=Nckap1 PE=1 SV=2
	0.982374	0.259087	0.200365	0.230944	0	-0.676548	-0.284088	-0.632221	-0.937256				+	Mut ctx	5	4	4	8.9	8.3	8.3	125.91	0	7.6025	353410000	4	0.00749873	-0.924215	-3.71566	E9Q3M9;F7B0R9	E9Q3M9;F7B0R9		2010300C02Rik	tr|E9Q3M9|E9Q3M9_MOUSE Protein 2010300C02Rik OS=Mus musculus GN=2010300C02Rik PE=1 SV=1;tr|F7B0R9|F7B0R9_MOUSE Protein 2010300C02Rik (Fragment) OS=Mus musculus GN=2010300C02Rik PE=1 SV=1
Proteasome subunit alpha type-4;Proteasome subunit alpha type	0.961281	-0.113647	0.203167	0.154449	0	-1.17158	-0.285837	-1.12223					+	mut 4m	7	7	7	46	46	46	29.47	0	35.185	200150000	26	0.0451566	-0.946224	-2.52214	Q9R1P0;E9PW69;E9Q0X0	Q9R1P0;E9PW69;E9Q0X0	Proteasome subunit alpha type-4;Proteasome subunit alpha type	Psma4	sp|Q9R1P0|PSA4_MOUSE Proteasome subunit alpha type-4 OS=Mus musculus GN=Psma4 PE=1 SV=1;tr|E9PW69|E9PW69_MOUSE Proteasome subunit alpha type (Fragment) OS=Mus musculus GN=Psma4 PE=1 SV=1;tr|E9Q0X0|E9Q0X0_MOUSE Proteasome subunit alpha type (Fragment) OS=Mu
LIM and SH3 domain protein 1	1.07863	0.764294	1.00307	0.268211	0	-0.0777111	-0.0796986	-0.134781	-0.572849				+	Mut ctx	9	9	8	58.6	58.6	53.2	21.288	0	323.31	8153200000	92	0.0019559	-0.95156	-4.80459	A2A6H0;Q61792;A2A6G9;A2A6G6;A2A6G7;A2A6G8;A2A6G5;E9Q0N6;A2A6H1;A2A6G4	A2A6H0;Q61792;A2A6G9;A2A6G6;A2A6G7;A2A6G8	LIM and SH3 domain protein 1	Lasp1	tr|A2A6H0|A2A6H0_MOUSE LIM and SH3 domain protein 1 (Fragment) OS=Mus musculus GN=Lasp1 PE=1 SV=1;sp|Q61792|LASP1_MOUSE LIM and SH3 domain protein 1 OS=Mus musculus GN=Lasp1 PE=1 SV=1;tr|A2A6G9|A2A6G9_MOUSE LIM and SH3 domain protein 1 (Fragment) OS=Mus mu
Transcription elongation factor A protein-like 5;Transcription elongation factor A protein-like 3	1.03587	0.360441	0.445255	0.199505	-0.22823	-0.275953	0	-0.76614	-0.970123				+	Mut ctx	5	5	5	26.5	26.5	26.5	22.038	0	84.346	7707800000	58	0.00780461	-0.958357	-3.68532	Q8CCT4;A2AEC2;Q9DB24;Q8R0A5;A2AJS2;A2AJS1	Q8CCT4;A2AEC2;Q9DB24;Q8R0A5	Transcription elongation factor A protein-like 5;Transcription elongation factor A protein-like 3	Tceal5;Tceal3;Tceal6	sp|Q8CCT4|TCAL5_MOUSE Transcription elongation factor A protein-like 5 OS=Mus musculus GN=Tceal5 PE=2 SV=1;tr|A2AEC2|A2AEC2_MOUSE Transcription elongation factor A protein-like 3 (Fragment) OS=Mus musculus GN=Tceal3 PE=1 SV=1;tr|Q9DB24|Q9DB24_MOUSE Protein
Mitochondrial fission 1 protein	1.16722	0.706308	0.419987	0.223526	-0.68466	-0.777332	-0.116884	0	-0.234129				+	Mut ctx	3	3	3	17.9	17.9	17.9	16.265	0	323.31	1606200000	52	0.00563246	-0.991862	-3.93596	G3X9U9;Q9CQ92;D3YZ32	G3X9U9;Q9CQ92	Mitochondrial fission 1 protein	Fis1	tr|G3X9U9|G3X9U9_MOUSE Fission 1 (Mitochondrial outer membrane) homolog (Yeast), isoform CRA_c OS=Mus musculus GN=Fis1 PE=1 SV=1;sp|Q9CQ92|FIS1_MOUSE Mitochondrial fission 1 protein OS=Mus musculus GN=Fis1 PE=1 SV=1
Eukaryotic translation initiation factor 4B	1.04884	1.12984	0.655132	0	-0.247681	-0.00559425	-0.716419	-0.272566					+	mut 4m	5	5	5	13.7	13.7	13.7	68.839	0	114.77	264410000	50	0.014031	-1.01902	-3.42652	Q8BGD9	Q8BGD9	Eukaryotic translation initiation factor 4B	Eif4b	sp|Q8BGD9|IF4B_MOUSE Eukaryotic translation initiation factor 4B OS=Mus musculus GN=Eif4b PE=1 SV=1
Intracellular hyaluronan-binding protein 4	0.754055	1.09808	0	0.687677	0.0408707	-0.197859	-0.400751	-0.654009	-0.774425				+	Mut ctx	3	3	3	11.2	11.2	11.2	45.965	0	32.301	283600000	15	0.00569541	-1.03219	-3.9273	E9QKB2;Q9JKS5	E9QKB2;Q9JKS5	Intracellular hyaluronan-binding protein 4	Habp4	tr|E9QKB2|E9QKB2_MOUSE Intracellular hyaluronan-binding protein 4 OS=Mus musculus GN=Habp4 PE=1 SV=1;sp|Q9JKS5|HABP4_MOUSE Intracellular hyaluronan-binding protein 4 OS=Mus musculus GN=Habp4 PE=1 SV=2
Arfaptin-2	0.673174	0.621553	0.481401	0.640009	0	-0.434927	-1.02901	-0.468943	-0.273998				+	Mut ctx	2	2	2	8.5	8.5	8.5	37.772	0	100.23	327440000	29	0.00104575	-1.04541	-5.36623	Q8K221;D6RHM6;D3Z2F3	Q8K221;D6RHM6;D3Z2F3	Arfaptin-2	Arfip2	sp|Q8K221|ARFP2_MOUSE Arfaptin-2 OS=Mus musculus GN=Arfip2 PE=2 SV=2;tr|D6RHM6|D6RHM6_MOUSE Arfaptin-2 OS=Mus musculus GN=Arfip2 PE=1 SV=1;tr|D3Z2F3|D3Z2F3_MOUSE Arfaptin-2 (Fragment) OS=Mus musculus GN=Arfip2 PE=1 SV=1
Importin-7	0.853588	0.751751	0.243652	0	-0.372704	-0.202448	-0.412277	-1.67742					+	mut 4m	8	8	8	13.3	13.3	13.3	119.49	0	27.966	131780000	19	0.0293367	-1.12846	-2.84596	Q9EPL8	Q9EPL8	Importin-7	Ipo7	sp|Q9EPL8|IPO7_MOUSE Importin-7 OS=Mus musculus GN=Ipo7 PE=1 SV=2
Vacuolar protein sorting-associated protein 26B	1.55953	0.790073	0	0.251896	-0.232994	-1.06908	-0.853531	0.176754					+	mut 4m	4	4	4	15.5	15.5	15.5	39.124	0	13.42	129740000	16	0.0430608	-1.14509	-2.55737	Q8C0E2	Q8C0E2	Vacuolar protein sorting-associated protein 26B	Vps26b	sp|Q8C0E2|VP26B_MOUSE Vacuolar protein sorting-associated protein 26B OS=Mus musculus GN=Vps26b PE=1 SV=1
Hydroxyacyl-coenzyme A dehydrogenase, mitochondrial	1.19664	-0.0573845	0.749416	0.267204	-0.309567	-0.672062	-1.64252	0					+	mut 4m	6	6	6	44.3	44.3	44.3	34.463	0	45.695	175970000	41	0.0377506	-1.195	-2.65549	Q61425	Q61425	Hydroxyacyl-coenzyme A dehydrogenase, mitochondrial	Hadh	sp|Q61425|HCDH_MOUSE Hydroxyacyl-coenzyme A dehydrogenase, mitochondrial OS=Mus musculus GN=Hadh PE=1 SV=2
	0.876923	0.150358	0.00833511	0.119793	-1.83355	-1.0814	0	-0.777597					+	mut 4m	6	6	6	6.9	6.9	6.9	174.29	0	15.769	213880000	13	0.0299226	-1.21199	-2.83089	F8VPN4;F6XXE6;F7CSZ6;E0CX86;E0CYU6	F8VPN4;F6XXE6		Agl	tr|F8VPN4|F8VPN4_MOUSE Protein Agl OS=Mus musculus GN=Agl PE=1 SV=1;tr|F6XXE6|F6XXE6_MOUSE Protein Agl (Fragment) OS=Mus musculus GN=Agl PE=1 SV=1
Cytoplasmic dynein 1 light intermediate chain 1	0.637674	0.332954	0	0.213329	-0.311785	-1.44066	-1.96828	-0.180384					+	mut 4m	5	5	5	18.5	18.5	18.5	56.614	0	27.058	199820000	30	0.0314809	-1.27127	-2.79232	Q8R1Q8	Q8R1Q8	Cytoplasmic dynein 1 light intermediate chain 1	Dync1li1	sp|Q8R1Q8|DC1L1_MOUSE Cytoplasmic dynein 1 light intermediate chain 1 OS=Mus musculus GN=Dync1li1 PE=1 SV=1
Glycogen synthase kinase-3 alpha	1.49583	0.856523	0	0.776327	0.200592	-1.32909	-1.20947	-0.306131					+	mut 4m	4	4	4	16.9	16.9	16.9	51.245	0	31.188	152640000	23	0.0234249	-1.44319	-3.01908	D3Z7E5;Q2NL51	D3Z7E5;Q2NL51	Glycogen synthase kinase-3 alpha	Gsk3a	tr|D3Z7E5|D3Z7E5_MOUSE Glycogen synthase kinase-3 alpha OS=Mus musculus GN=Gsk3a PE=1 SV=1;sp|Q2NL51|GSK3A_MOUSE Glycogen synthase kinase-3 alpha OS=Mus musculus GN=Gsk3a PE=1 SV=2
26S proteasome non-ATPase regulatory subunit 5	2.23138	0	0.655083	0.40379	-1.0344	-0.114647	-0.324123	-1.021					+	mut 4m	3	3	3	11.1	11.1	11.1	55.971	0	7.5807	99360000	14	0.0374029	-1.44611	-2.66242	Q8BJY1	Q8BJY1	26S proteasome non-ATPase regulatory subunit 5	Psmd5	sp|Q8BJY1|PSMD5_MOUSE 26S proteasome non-ATPase regulatory subunit 5 OS=Mus musculus GN=Psmd5 PE=1 SV=4
ATP synthase subunit delta, mitochondrial	-0.446539	1.4891	0.294708	0.36009	0	-0.941338	-1.85322	-1.34373					+	mut 4m	5	5	5	58.3	58.3	58.3	17.6	0	98.003	665100000	131	0.0402796	-1.45891	-2.60705	Q9D3D9;D3Z7S4	Q9D3D9	ATP synthase subunit delta, mitochondrial	Atp5d	sp|Q9D3D9|ATPD_MOUSE ATP synthase subunit delta, mitochondrial OS=Mus musculus GN=Atp5d PE=1 SV=1
Reticulocalbin-2	1.03215	0.378946	0.58641	-0.520376	0	-0.768703	-2.30596	-1.39718					+	mut 4m	6	6	6	36.6	36.6	36.6	37.27	0	37.436	154030000	32	0.0445424	-1.48724	-2.53228	Q8BP92	Q8BP92	Reticulocalbin-2	Rcn2	sp|Q8BP92|RCN2_MOUSE Reticulocalbin-2 OS=Mus musculus GN=Rcn2 PE=2 SV=1
Valine--tRNA ligase	0.656681	0.0250912	0	0.825211	-0.243818	-2.12453	-0.475559	-1.771					+	mut 4m	12	12	12	16.7	16.7	16.7	141.41	0	44.058	170590000	22	0.024505	-1.53047	-2.98414	G3UY93;Q9Z1Q9;G3UZ22;G3UYW2	G3UY93;Q9Z1Q9	Valine--tRNA ligase	Vars	tr|G3UY93|G3UY93_MOUSE Valine--tRNA ligase (Fragment) OS=Mus musculus GN=Vars PE=1 SV=1;sp|Q9Z1Q9|SYVC_MOUSE Valine--tRNA ligase OS=Mus musculus GN=Vars PE=2 SV=1
UBX domain-containing protein 1	1.62367	-0.0533867	0.862219	0.213455	0	-0.411455	-1.51673	-1.60702					+	mut 4m	4	4	4	32.7	32.7	32.7	33.572	0	30.465	180980000	35	0.0303916	-1.54529	-2.81906	Q922Y1	Q922Y1	UBX domain-containing protein 1	Ubxn1	sp|Q922Y1|UBXN1_MOUSE UBX domain-containing protein 1 OS=Mus musculus GN=Ubxn1 PE=1 SV=1
COP9 signalosome complex subunit 2	0.435413	0	0.67491	0.961649	0.0842896	-0.767176	-1.00622	-2.50934					+	mut 4m	5	5	5	18.3	18.3	18.3	51.596	0	53.242	238350000	34	0.0347837	-1.56761	-2.71694	P61202;A2AQE4	P61202;A2AQE4	COP9 signalosome complex subunit 2	Cops2	sp|P61202|CSN2_MOUSE COP9 signalosome complex subunit 2 OS=Mus musculus GN=Cops2 PE=1 SV=1;tr|A2AQE4|A2AQE4_MOUSE COP9 signalosome complex subunit 2 OS=Mus musculus GN=Cops2 PE=1 SV=1
Heat shock protein 75 kDa, mitochondrial	0.39669	0.178612	0.395765	0	0.447184	-2.03017	-1.92506	-1.86028					+	mut 4m	4	4	4	13	13	13	80.208	0	7.7148	254280000	15	0.039627	-1.58485	-2.61923	Q9CQN1	Q9CQN1	Heat shock protein 75 kDa, mitochondrial	Trap1	sp|Q9CQN1|TRAP1_MOUSE Heat shock protein 75 kDa, mitochondrial OS=Mus musculus GN=Trap1 PE=1 SV=1
Eukaryotic translation initiation factor 3 subunit B	1.59845	0.249878	0.0156307	0	0.154163	-1.11967	-1.89287	-1.7112					+	mut 4m	4	4	4	7.5	7.5	7.5	91.369	0	14.484	117250000	21	0.0364669	-1.60838	-2.68142	Q8JZQ9	Q8JZQ9	Eukaryotic translation initiation factor 3 subunit B	Eif3b	sp|Q8JZQ9|EIF3B_MOUSE Eukaryotic translation initiation factor 3 subunit B OS=Mus musculus GN=Eif3b PE=1 SV=1
26S proteasome non-ATPase regulatory subunit 13	1.17358	0.243755	0.163681	0.985147	0	-0.396408	-1.3646	-2.30673					+	mut 4m	5	5	5	22.6	22.6	22.6	39.694	0	17.668	115090000	21	0.028217	-1.65847	-2.87567	E9Q5I9;Q9WVJ2;E9Q0U1;E9PY93;F6PXS6;F6ZQQ3	E9Q5I9;Q9WVJ2;E9Q0U1	26S proteasome non-ATPase regulatory subunit 13	Psmd13	tr|E9Q5I9|E9Q5I9_MOUSE 26S proteasome non-ATPase regulatory subunit 13 OS=Mus musculus GN=Psmd13 PE=1 SV=1;sp|Q9WVJ2|PSD13_MOUSE 26S proteasome non-ATPase regulatory subunit 13 OS=Mus musculus GN=Psmd13 PE=1 SV=1;tr|E9Q0U1|E9Q0U1_MOUSE 26S proteasome non-A
Leukotriene A-4 hydrolase	1.21545	1.35011	1.00968	0.990709	0	-0.468086	-0.444572	-0.390825	-1.30534				+	Mut ctx	3	3	3	7.4	7.4	7.4	69.05	0	61.702	1139100000	30	0.000317149	-1.66325	-6.55565	P24527	P24527	Leukotriene A-4 hydrolase	Lta4h	sp|P24527|LKHA4_MOUSE Leukotriene A-4 hydrolase OS=Mus musculus GN=Lta4h PE=1 SV=4
Tripeptidyl-peptidase 1	1.36135	-0.0730686	0.214708	0.763657	-1.15354	0	-1.13079	-2.22905					+	mut 4m	4	4	4	18.3	18.3	18.3	61.341	0	64.618	148430000	42	0.022306	-1.69501	-3.05716	O89023	O89023	Tripeptidyl-peptidase 1	Tpp1	sp|O89023|TPP1_MOUSE Tripeptidyl-peptidase 1 OS=Mus musculus GN=Tpp1 PE=1 SV=2
Gamma-glutamyltransferase 7;Gamma-glutamyltransferase 7 heavy chain;Gamma-glutamyltransferase 7 light chain	1.71079	0.66136	0.605032	-0.803993	0	-1.07842	-1.66417	-1.95542					+	mut 4m	4	4	4	10.6	10.6	10.6	70.251	0	58.46	158460000	85	0.0433351	-1.7178	-2.55266	Q99JP7;H3BKA5	Q99JP7	Gamma-glutamyltransferase 7;Gamma-glutamyltransferase 7 heavy chain;Gamma-glutamyltransferase 7 light chain	Ggt7	sp|Q99JP7|GGT7_MOUSE Gamma-glutamyltransferase 7 OS=Mus musculus GN=Ggt7 PE=2 SV=2
Polypyrimidine tract-binding protein 2	2.21441	0.236504	0.944418	0.0800056	0	-1.66268	-0.43091	-1.55396					+	mut 4m	7	7	7	31.6	31.6	31.6	57.488	0	64.151	161310000	34	0.0314448	-1.78072	-2.79319	Q91Z31	Q91Z31	Polypyrimidine tract-binding protein 2	Ptbp2	sp|Q91Z31|PTBP2_MOUSE Polypyrimidine tract-binding protein 2 OS=Mus musculus GN=Ptbp2 PE=1 SV=2
Myelin expression factor 2	1.97447	0.284813	0.474384	0.0930519	0	-1.9028	-0.463577	-2.16571	-0.868591				+	Mut ctx	3	3	3	6	6	6	59.543	0	28.259	964540000	13	0.0210596	-1.78682	-2.96152	A2ATP5;A2ATP6;Q8C854;F6XJA1;G8JL68	A2ATP5;A2ATP6;Q8C854;F6XJA1;G8JL68	Myelin expression factor 2	Myef2	tr|A2ATP5|A2ATP5_MOUSE Myelin expression factor 2 OS=Mus musculus GN=Myef2 PE=1 SV=1;tr|A2ATP6|A2ATP6_MOUSE Myelin expression factor 2 OS=Mus musculus GN=Myef2 PE=1 SV=2;sp|Q8C854|MYEF2_MOUSE Myelin expression factor 2 OS=Mus musculus GN=Myef2 PE=1 SV=1;tr
Serine/arginine-rich splicing factor 7;Serine/arginine-rich splicing factor 3	0.731584	0.748259	0.663567	0.486893	0	-0.878571	-0.230949	-2.41406	-2.34993				+	Mut ctx	2	2	2	8.6	8.6	8.6	30.817	0	87.173	3098900000	11	0.0165259	-1.83228	-3.13362	Q8BL97;A2A4X6;P84104	Q8BL97;A2A4X6;P84104	Serine/arginine-rich splicing factor 7;Serine/arginine-rich splicing factor 3	Srsf7;Gm12355;Srsf3	sp|Q8BL97|SRSF7_MOUSE Serine/arginine-rich splicing factor 7 OS=Mus musculus GN=Srsf7 PE=1 SV=1;tr|A2A4X6|A2A4X6_MOUSE MCG21910 OS=Mus musculus GN=Gm12355 PE=4 SV=1;sp|P84104|SRSF3_MOUSE Serine/arginine-rich splicing factor 3 OS=Mus musculus GN=Srsf3 PE=1
DnaJ homolog subfamily C member 5	1.96296	1.26425	0.780344	1.1878	-0.268589	-0.722164	-1.36894	-0.43273	0				+	Mut ctx	4	4	4	32.8	32.8	32.8	22.101	0	323.31	8749300000	133	0.000974836	-1.85732	-5.43171	P60904;A2AUE1;G5E8T0	P60904;A2AUE1;G5E8T0	DnaJ homolog subfamily C member 5	Dnajc5	sp|P60904|DNJC5_MOUSE DnaJ homolog subfamily C member 5 OS=Mus musculus GN=Dnajc5 PE=1 SV=1;tr|A2AUE1|A2AUE1_MOUSE DnaJ homolog subfamily C member 5 (Fragment) OS=Mus musculus GN=Dnajc5 PE=1 SV=1;tr|G5E8T0|G5E8T0_MOUSE DnaJ (Hsp40) homolog, subfamily C, me
Protein SET	0.151396	0.513512	1.30645	0	-0.0797901	-2.08027	-2.36533	-1.5465					+	mut 4m	4	4	4	44.4	44.4	44.4	17.584	0	105.97	699950000	68	0.0139788	-2.01081	-3.42956	A2BE92;A2BE93;Q9EQU5	A2BE92;A2BE93;Q9EQU5	Protein SET	Set	tr|A2BE92|A2BE92_MOUSE Protein SET (Fragment) OS=Mus musculus GN=Set PE=1 SV=1;tr|A2BE93|A2BE93_MOUSE Protein SET (Fragment) OS=Mus musculus GN=Set PE=1 SV=1;sp|Q9EQU5|SET_MOUSE Protein SET OS=Mus musculus GN=Set PE=1 SV=1
Stromal membrane-associated protein 1	1.51974	2.1211	0.388029	1.2461	-2.59547	-0.873163	-0.555399	0					+	mut 4m	4	4	4	13.2	13.2	13.2	47.66	0	8.2033	222600000	12	0.012933	-2.32475	-3.49319	Q91VZ6;D3YVX4	Q91VZ6;D3YVX4	Stromal membrane-associated protein 1	Smap1	sp|Q91VZ6|SMAP1_MOUSE Stromal membrane-associated protein 1 OS=Mus musculus GN=Smap1 PE=1 SV=1;tr|D3YVX4|D3YVX4_MOUSE Stromal membrane-associated protein 1 OS=Mus musculus GN=Smap1 PE=1 SV=1
Solute carrier family 12 member 5	-0.110109	0.164534	0.110111	0.3062	-3.41983	-3.81235	0.132481	-2.98554					+	mut_4m	11	11	11	13.6	13.6	13.6	126.27	0	227.55	2177400000	70	0.0267368	-2.63899	-2.91696	Q91V14;A2A5L1;F8WIJ0;Q6P6P5;Q3V0N8;Q9JIS8;Q924N4	Q91V14	Solute carrier family 12 member 5	Slc12a5
Histone H2B;Histone H2B type 1-P;Histone H2B type 1-K;Histone H2B type 1-C/E/G;Histone H2B type 2-B;Histone H2B type 1-H;Histone H2B type 1-B;Histone H2B type 1-M;Histone H2B type 1-F/J/L;Histone H2B type 3-A;Histone H2B type 3-B;Histone H2B type 2-E;Histone H2B type 1-A	0.293112	0.14554	0.399338	0.400553	-4.1486	-3.26405	-0.14554	-5.65034					+	mut_4m	4	4	4	33.6	33.6	33.6	14.888	0	10.381	4974600000	155	0.0209897	-3.61177	-3.10472	Q8CBB6;Q8CGP2;Q8CGP1;Q6ZWY9;Q64525;Q64478;Q64475;P10854;P10853;G3X9D5;Q9D2U9;Q8CGP0;Q64524;P70696	Q8CBB6;Q8CGP2;Q8CGP1;Q6ZWY9;Q64525;Q64478;Q64475;P10854;P10853;G3X9D5;Q9D2U9;Q8CGP0;Q64524;P70696	Histone H2B;Histone H2B type 1-P;Histone H2B type 1-K;Histone H2B type 1-C/E/G;Histone H2B type 2-B;Histone H2B type 1-H;Histone H2B type 1-B;Histone H2B type 1-M;Histone H2B type 1-F/J/L;Histone H2B type 3-A;Histone H2B type 3-B;Histone H2B type 2-E;Histone H2B type 1-A	Hist1h2br;Hist1h2bp;Hist1h2bk;Hist1h2bc;Hist2h2bb;Hist1h2bh;Hist1h2bb;Hist1h2bm;Hist1h2bf;Hist3h2ba;Hist3h2bb;Hist2h2be;Hist1h2ba

### Sheet: 10 mo
Protein names	LFQ intensity 10_1578_ctx	LFQ intensity 10_1597_ctx	LFQ intensity 10_1607_ctx	LFQ intensity 10_10mo_C57_ctx	LFQ intensity 10_1978_ctx	LFQ intensity 10_1979_ctx	LFQ intensity 10_2010_ctx	LFQ intensity 10_2011_ctx	LFQ intensity 10_2008_ctx	Only identified by site	Reverse	Potential contaminant	Student's T-test Significant Mut ctx	Student's T-test significant	Peptides	Razor + unique peptides	Unique peptides	Sequence coverage [%]	Unique + razor sequence coverage [%]	Unique sequence coverage [%]	Mol. weight [kDa]	Q-value	Score	Intensity	MS/MS Count	Student's T-test p-value Mut ctx	Student's T-test Difference Mut ctx	Student's T-test Test statistic Mut ctx	Protein IDs	Majority protein IDs	Protein names	Gene names	Fasta headers
Ubiquitin-fold modifier 1	-0.352898	-0.209696	-0.0114574	-0.192438	3.93004	0.0114574	2.71642	2.40792					+	mut 10m	2	2	2	50.6	50.6	50.6	9.1175	0	6.2396	157940000	15	0.024457	2.45808	2.98566	P61961;H7BWZ1;D3YW97	P61961;H7BWZ1;D3YW97	Ubiquitin-fold modifier 1	Ufm1	sp|P61961|UFM1_MOUSE Ubiquitin-fold modifier 1 OS=Mus musculus GN=Ufm1 PE=1 SV=1;tr|H7BWZ1|H7BWZ1_MOUSE Ubiquitin-fold modifier 1 OS=Mus musculus GN=Ufm1 PE=1 SV=1;tr|D3YW97|D3YW97_MOUSE Ubiquitin-fold modifier 1 OS=Mus musculus GN=Ufm1 PE=1 SV=1
NADH dehydrogenase [ubiquinone] 1 alpha subcomplex subunit 3	-0.596264	-0.617443	-0.612499	-0.374041	2.14844	3.245	0.374041	1.85241					+	mut 10m	2	2	2	41.7	41.7	41.7	9.3308	0	8.7647	127990000	27	0.00615614	2.45503	4.12867	Q9CQ91;D3Z670	Q9CQ91;D3Z670	NADH dehydrogenase [ubiquinone] 1 alpha subcomplex subunit 3	Ndufa3	sp|Q9CQ91|NDUA3_MOUSE NADH dehydrogenase [ubiquinone] 1 alpha subcomplex subunit 3 OS=Mus musculus GN=Ndufa3 PE=1 SV=1;tr|D3Z670|D3Z670_MOUSE NADH dehydrogenase [ubiquinone] 1 alpha subcomplex subunit 3 OS=Mus musculus GN=Ndufa3 PE=1 SV=1
Regulator of G-protein signaling 6	-1.18659	-0.633858	-0.716183	-1.42245	1.93808	1.7811	0	1.90881	1.11989				+	Mut ctx	3	3	3	34.3	34.3	34.3	12.097	0	253.62	1122300000	7	0.00125146	2.33934	5.20113	Q91WS0	Q91WS0	CDGSH iron-sulfur domain-containing protein 1	Cisd1	sp|Q91WS0|CISD1_MOUSE CDGSH iron-sulfur domain-containing protein 1 OS=Mus musculus GN=Cisd1 PE=1 SV=1
Cytosol aminopeptidase	-1.64178	-0.0958767	-2.07205	-1.57615	0.113863	1.78022	0.457209	0.0958767					+	mut 10m	10	10	10	29.5	29.5	29.5	56.141	0	20.897	293000000	35	0.0156792	1.95826	3.33652	Q9CPY7	Q9CPY7	Cytosol aminopeptidase	Lap3	sp|Q9CPY7|AMPL_MOUSE Cytosol aminopeptidase OS=Mus musculus GN=Lap3 PE=1 SV=3
PR domain zinc finger protein 16	-1.82104	-1.2661	-1.9312	-1.71914	0	0.013792	0.0490074	0.0552902	0.145474				+	Mut ctx	2	2	2	24.3	24.3	24.3	12.15	0	4.9415	293990000	5	3.31649e-06	1.73708	13.2173	F6UKN5;D3Z1S1;F6WYM0;D3YYB1;D3Z3C0;E9Q3V6;P42208;D3YZU7	F6UKN5;D3Z1S1;F6WYM0;D3YYB1;D3Z3C0;E9Q3V6;P42208;D3YZU7	Septin-2	Sept2	tr|F6UKN5|F6UKN5_MOUSE Septin-2 (Fragment) OS=Mus musculus GN=Sept2 PE=1 SV=2;tr|D3Z1S1|D3Z1S1_MOUSE Septin-2 (Fragment) OS=Mus musculus GN=Sept2 PE=1 SV=1;tr|F6WYM0|F6WYM0_MOUSE Septin-2 (Fragment) OS=Mus musculus GN=Sept2 PE=1 SV=2;tr|D3YYB1|D3YYB1_MOUSE
Ubiquitin thioesterase OTUB1	0	-3.20757	-0.286982	-2.61955	0.0494747	0.133268	-0.0551891	0.15604	0.688387				+	Mut ctx	4	4	4	32.2	32.2	32.2	17.138	0	6.0734	4242600000	10	0.0495954	1.72292	2.37015	P61089	P61089	Ubiquitin-conjugating enzyme E2 N	Ube2n	sp|P61089|UBE2N_MOUSE Ubiquitin-conjugating enzyme E2 N OS=Mus musculus GN=Ube2n PE=1 SV=1
NADH dehydrogenase [ubiquinone] 1 alpha subcomplex subunit 9, mitochondrial	-0.73369	-0.0502071	-1.22118	-0.270653	1.51655	2.47561	0.050209	0.563208					+	mut 10m	11	11	11	36.9	36.9	36.9	42.525	0	101.13	965450000	164	0.0277421	1.72033	2.88866	Q9DC69	Q9DC69	NADH dehydrogenase [ubiquinone] 1 alpha subcomplex subunit 9, mitochondrial	Ndufa9	sp|Q9DC69|NDUA9_MOUSE NADH dehydrogenase [ubiquinone] 1 alpha subcomplex subunit 9, mitochondrial OS=Mus musculus GN=Ndufa9 PE=1 SV=2
Inosine triphosphate pyrophosphatase	-2.62823	0.0952549	-2.3607	-0.76124	0.232113	0.58243	-0.095253	0.235903					+	mut 10m	4	4	4	38.4	38.4	38.4	21.897	0	16.114	175940000	35	0.0474458	1.65253	2.48557	Q9D892	Q9D892	Inosine triphosphate pyrophosphatase	Itpa	sp|Q9D892|ITPA_MOUSE Inosine triphosphate pyrophosphatase OS=Mus musculus GN=Itpa PE=1 SV=2
Dihydropteridine reductase	-0.452066	-0.709414	-0.550112	-0.00618172	1.63157	1.60491	0	1.38767	1.13121				+	Mut ctx	3	3	3	18.5	18.5	18.5	29.167	0	30.444	576290000	22	0.00351846	1.58052	4.31108	F7D432;E9PWE0;E0CYV0;P23506;F6TXE3;F6V9F1	F7D432;E9PWE0;E0CYV0;P23506	Protein-L-isoaspartate O-methyltransferase;Protein-L-isoaspartate(D-aspartate) O-methyltransferase	Pcmt1	tr|F7D432|F7D432_MOUSE Protein-L-isoaspartate O-methyltransferase (Fragment) OS=Mus musculus GN=Pcmt1 PE=1 SV=1;tr|E9PWE0|E9PWE0_MOUSE Protein-L-isoaspartate O-methyltransferase OS=Mus musculus GN=Pcmt1 PE=1 SV=1;tr|E0CYV0|E0CYV0_MOUSE Protein-L-isoasparta
UV excision repair protein RAD23 homolog B	-0.0357761	0.035778	-0.646324	-2.06234	0.905451	1.77734	-0.0992165	0.797405					+	mut 10m	7	7	7	33.2	33.2	33.2	43.512	0	43.453	329350000	48	0.0492998	1.52241	2.4573	P54728	P54728	UV excision repair protein RAD23 homolog B	Rad23b	sp|P54728|RD23B_MOUSE UV excision repair protein RAD23 homolog B OS=Mus musculus GN=Rad23b PE=1 SV=2
Septin-2	-1.0389	-1.43945	0.121491	-2.59123	0	-0.148756	0.288803	0.218567	0.932634				+	Mut ctx	3	3	2	22.1	22.1	17.4	21.694	0	17.524	879990000	10	0.0266823	1.49527	2.79587	O55022	O55022	Membrane-associated progesterone receptor component 1	Pgrmc1	sp|O55022|PGRC1_MOUSE Membrane-associated progesterone receptor component 1 OS=Mus musculus GN=Pgrmc1 PE=1 SV=4
Protein-L-isoaspartate O-methyltransferase;Protein-L-isoaspartate(D-aspartate) O-methyltransferase	-2.1746	-1.36891	-1.14366	0	0.0835476	0.488514	0.385998	0.594349	-0.0867863				+	Mut ctx	2	2	2	6.2	6.2	6.2	63.314	0	136.49	395110000	14	0.0101588	1.46492	3.4878	Q8JZP2	Q8JZP2	Synapsin-3	Syn3	sp|Q8JZP2|SYN3_MOUSE Synapsin-3 OS=Mus musculus GN=Syn3 PE=1 SV=2
Signal transducing adapter molecule 1	-0.190287	0.0553227	-0.0553227	-0.0802021	1.80421	-0.236424	2.1297	1.75694					+	mut 10m	5	5	5	18.2	18.2	18.2	51.144	0	13.711	145820000	17	0.0385293	1.43123	2.64022	Q3UGN9;P70297;A2ARJ0;A0A0A6YVP6	Q3UGN9;P70297	Signal transducing adapter molecule 1	Stam	tr|Q3UGN9|Q3UGN9_MOUSE Signal transducing adapter molecule 1 OS=Mus musculus GN=Stam PE=1 SV=1;sp|P70297|STAM1_MOUSE Signal transducing adapter molecule 1 OS=Mus musculus GN=Stam PE=2 SV=3
Proline-rich transmembrane protein 2	-0.970848	-0.453144	-0.644112	-1.28174	0	0.404842	0.438148	0.31485	0.744429				+	Mut ctx	2	2	2	6.4	6.4	6.4	41.824	0	2.6209	407000000	5	0.000662977	1.21791	5.80083	P97441;S4R2S4;S4R169	P97441;S4R2S4;S4R169	Zinc transporter 3	Slc30a3	sp|P97441|ZNT3_MOUSE Zinc transporter 3 OS=Mus musculus GN=Slc30a3 PE=1 SV=1;tr|S4R2S4|S4R2S4_MOUSE Zinc transporter 3 (Fragment) OS=Mus musculus GN=Slc30a3 PE=1 SV=1;tr|S4R169|S4R169_MOUSE Zinc transporter 3 OS=Mus musculus GN=Slc30a3 PE=1 SV=1
Serine/threonine-protein kinase MARK2	-0.0951557	-0.0133057	-0.172415	-0.0926361	1.42693	1.17727	1.2385	1.30493	0				+	Mut ctx	3	3	2	12.6	12.6	9.8	49.477	0	3.6367	543620000	4	0.00688143	1.1229	3.78121	A0A087WQG6;A0A087WSJ9;A0A087WPW1;F6WDS8;A0A087WNZ9;A0A087WRP8;A0A087WPC4;A0A087WPD1;A0A087WRN0;Q9Z2H2;Q3UTM5;A0A087WSH2;Q45FE1;Q45FE2	A0A087WQG6;A0A087WSJ9;A0A087WPW1;F6WDS8;A0A087WNZ9;A0A087WRP8;A0A087WPC4;A0A087WPD1;A0A087WRN0;Q9Z2H2;Q3UTM5;A0A087WSH2	Regulator of G-protein signaling 6	Rgs6	tr|A0A087WQG6|A0A087WQG6_MOUSE Regulator of G-protein-signaling 6 OS=Mus musculus GN=Rgs6 PE=1 SV=1;tr|A0A087WSJ9|A0A087WSJ9_MOUSE Regulator of G-protein-signaling 6 OS=Mus musculus GN=Rgs6 PE=1 SV=1;tr|A0A087WPW1|A0A087WPW1_MOUSE Regulator of G-protein-si
Protein NipSnap homolog 1	-0.757532	0.158277	-0.753006	-0.233751	0.70085	1.03219	-0.158277	1.17403					+	mut 10m	8	8	8	47.2	47.2	47.2	33.363	0	182.27	1058000000	127	0.0269347	1.0837	2.9113	O55125;Q5SVG6	O55125	Protein NipSnap homolog 1	Nipsnap1	sp|O55125|NIPS1_MOUSE Protein NipSnap homolog 1 OS=Mus musculus GN=Nipsnap1 PE=1 SV=1
Diphosphoinositol polyphosphate phosphohydrolase 1	-0.229464	-0.593874	-0.386311	-0.45454	1.03751	0.829353	0.254627	0.229465					+	mut 10m	3	3	3	33.8	33.8	33.8	15.702	0	32.589	540480000	58	0.00365131	1.00379	4.61056	B2KF67;I1E4X7;Q9JI46;H3BLR8;H3BJY4	B2KF67;I1E4X7;Q9JI46;H3BLR8	Diphosphoinositol polyphosphate phosphohydrolase 1	Nudt3	tr|B2KF67|B2KF67_MOUSE Diphosphoinositol polyphosphate phosphohydrolase 1 OS=Mus musculus GN=Nudt3 PE=1 SV=1;tr|I1E4X7|I1E4X7_MOUSE Diphosphoinositol polyphosphate phosphohydrolase 1 OS=Mus musculus GN=Nudt3 PE=1 SV=1;sp|Q9JI46|NUDT3_MOUSE Diphosphoinosito
4-aminobutyrate aminotransferase, mitochondrial	-0.460464	-0.256075	-0.360527	-0.207745	0.941729	1.12824	0.207745	0.355202					+	mut 10m	27	27	27	75.8	75.8	75.8	56.451	0	323.31	5016200000	771	0.00531688	0.979432	4.26075	P61922;F7C9G3;Q3TUE8;F6RN86	P61922	4-aminobutyrate aminotransferase, mitochondrial	Abat	sp|P61922|GABT_MOUSE 4-aminobutyrate aminotransferase, mitochondrial OS=Mus musculus GN=Abat PE=1 SV=1
Ubiquitin-conjugating enzyme E2 L3	-1.01764	0.0175533	-0.637352	-0.325502	0.749542	0.543211	-0.0175533	0.64546					+	mut 10m	5	5	5	57.8	57.8	57.8	17.861	0	47.033	379760000	83	0.0132116	0.9709	3.4757	P68037;D3YZS3	P68037;D3YZS3	Ubiquitin-conjugating enzyme E2 L3	Ube2l3	sp|P68037|UB2L3_MOUSE Ubiquitin-conjugating enzyme E2 L3 OS=Mus musculus GN=Ube2l3 PE=2 SV=1;tr|D3YZS3|D3YZS3_MOUSE Ubiquitin-conjugating enzyme E2 L3 OS=Mus musculus GN=Ube2l3 PE=1 SV=1
Puromycin-sensitive aminopeptidase	-0.870533	0.0141602	-2.0335	-0.952204	0	-0.169479	0.0260715	0.113733	0.0673103				+	Mut ctx	2	2	1	3.6	3.6	2	61.652	0	10.708	414060000	16	0.0354137	0.968046	2.60022	Q3UYN2;Q9Z140;Q9D6C8;Q8BT60;P59108;Q1RLL3;Q8BLR2;Q0VE82;Q9DC53	Q3UYN2;Q9Z140;Q9D6C8;Q8BT60;P59108;Q1RLL3;Q8BLR2;Q0VE82;Q9DC53	Copine-6;Copine-3;Copine-2;Copine-9;Copine-4;Copine-7;Copine-8	Cpne6;Cpne4;Cpne3;Cpne2;Cpne9;Cpne7;Cpne8	tr|Q3UYN2|Q3UYN2_MOUSE Copine-6 OS=Mus musculus GN=Cpne6 PE=1 SV=1;sp|Q9Z140|CPNE6_MOUSE Copine-6 OS=Mus musculus GN=Cpne6 PE=2 SV=1;tr|Q9D6C8|Q9D6C8_MOUSE Copine-4 OS=Mus musculus GN=Cpne4 PE=1 SV=1;sp|Q8BT60|CPNE3_MOUSE Copine-3 OS=Mus musculus GN=Cpne3
WD repeat-containing protein 1	-0.502056	0.0263252	-1.30657	-0.0263271	0.864019	0.368078	-0.0511208	0.836506					+	mut 10m	17	17	17	51.8	51.8	51.8	66.406	0	162.47	1458400000	178	0.0444269	0.956528	2.5342	O88342	O88342	WD repeat-containing protein 1	Wdr1	sp|O88342|WDR1_MOUSE WD repeat-containing protein 1 OS=Mus musculus GN=Wdr1 PE=1 SV=3
Clathrin coat assembly protein AP180	-0.416699	0.0894241	-0.62192	-0.140307	0.995916	1.27499	-0.0894241	0.264456					+	mut 10m	19	19	17	31.6	31.6	29.2	86.055	0	323.31	4938100000	952	0.0460649	0.883859	2.5074	E9Q9A3;E9QQ05;E9QLK9;Q61548;Q3TWS4;A0A087WSI9	E9Q9A3;E9QQ05;E9QLK9;Q61548;Q3TWS4	Clathrin coat assembly protein AP180	Snap91	tr|E9Q9A3|E9Q9A3_MOUSE Clathrin coat assembly protein AP180 OS=Mus musculus GN=Snap91 PE=1 SV=2;tr|E9QQ05|E9QQ05_MOUSE Clathrin coat assembly protein AP180 OS=Mus musculus GN=Snap91 PE=1 SV=2;tr|E9QLK9|E9QLK9_MOUSE Clathrin coat assembly protein AP180 OS=M
2-oxoglutarate dehydrogenase, mitochondrial	-0.407957	-0.0746632	-0.34186	-0.397739	0.493811	1.50231	0.0746612	0.146244					+	mut 10m	28	22	22	38.7	32.4	32.4	116.45	0	191.79	2307800000	448	0.0439439	0.859812	2.54231	Q60597;Z4YJV4;Q5SVY0;Q5SVY1	Q60597;Z4YJV4	2-oxoglutarate dehydrogenase, mitochondrial	Ogdh	sp|Q60597|ODO1_MOUSE 2-oxoglutarate dehydrogenase, mitochondrial OS=Mus musculus GN=Ogdh PE=1 SV=3;tr|Z4YJV4|Z4YJV4_MOUSE 2-oxoglutarate dehydrogenase, mitochondrial OS=Mus musculus GN=Ogdh PE=1 SV=1
Elongation factor 1-alpha 1	-0.844595	-0.121132	0.0966816	-0.359716	0.842859	0.987022	0.425835	-0.0966816					+	mut 10m	17	9	9	51.1	29	29	50.113	0	244.8	3051400000	425	0.0365784	0.846949	2.67913	P10126;D3YZ68;D3Z3I8	P10126;D3YZ68	Elongation factor 1-alpha 1	Eef1a1	sp|P10126|EF1A1_MOUSE Elongation factor 1-alpha 1 OS=Mus musculus GN=Eef1a1 PE=1 SV=3;tr|D3YZ68|D3YZ68_MOUSE Elongation factor 1-alpha 1 (Fragment) OS=Mus musculus GN=Eef1a1 PE=1 SV=1
Kinesin-like protein;Kinesin-like protein KIF21A	-1.34542	-0.383472	-1.3167	-0.0579739	0.0628643	0.0213738	0.0999908	0.117281	0				+	Mut ctx	3	3	3	20.6	20.6	20.6	13.916	0	7.6889	979820000	7	0.0230927	0.836194	2.89675	P62320	P62320	Small nuclear ribonucleoprotein Sm D3	Snrpd3	sp|P62320|SMD3_MOUSE Small nuclear ribonucleoprotein Sm D3 OS=Mus musculus GN=Snrpd3 PE=1 SV=1
S-formylglutathione hydrolase	-0.0390091	-0.31509	-0.191515	-0.233835	0.775978	0.924599	0.807281	0.0390072					+	mut 10m	7	7	7	40.3	40.3	40.3	32.829	0	83.018	768720000	112	0.00744285	0.831579	3.96104	H3BKH6;Q9R0P3;H3BJP2;H3BLJ9;H3BJL6;H3BK43;H3BJC6;H3BL99	H3BKH6;Q9R0P3;H3BJP2;H3BLJ9;H3BJL6;H3BK43	S-formylglutathione hydrolase	Esd	tr|H3BKH6|H3BKH6_MOUSE S-formylglutathione hydrolase OS=Mus musculus GN=Esd PE=1 SV=1;sp|Q9R0P3|ESTD_MOUSE S-formylglutathione hydrolase OS=Mus musculus GN=Esd PE=1 SV=1;tr|H3BJP2|H3BJP2_MOUSE S-formylglutathione hydrolase (Fragment) OS=Mus musculus GN=Esd
Glycogen phosphorylase, brain form	-0.29344	0.0312061	-0.366121	-0.465492	0.939602	0.802668	0.277588	-0.0312042					+	mut 10m	27	27	19	44.6	44.6	32	96.729	0	286.87	3406400000	470	0.0218869	0.770625	3.07196	Q8CI94;Q9ET01;Q3UEJ6	Q8CI94	Glycogen phosphorylase, brain form	Pygb	sp|Q8CI94|PYGB_MOUSE Glycogen phosphorylase, brain form OS=Mus musculus GN=Pygb PE=1 SV=3
T-complex protein 1 subunit beta	-0.147993	-0.367384	-0.281534	-0.16139	0.943357	0.79479	0.234299	0.147993					+	mut 10m	16	16	16	51	51	51	57.477	0	116.09	672790000	115	0.0095686	0.769685	3.74476	P80314	P80314	T-complex protein 1 subunit beta	Cct2	sp|P80314|TCPB_MOUSE T-complex protein 1 subunit beta OS=Mus musculus GN=Cct2 PE=1 SV=4
Ubiquilin-1	0.0992355	-0.293228	-0.27412	-0.780107	0.604824	0.762197	-0.0992374	0.282656					+	mut 10m	6	4	4	17	12.7	12.7	61.976	0	48.908	219830000	34	0.0371497	0.699665	2.66751	Q8R317;Q99NB8	Q8R317	Ubiquilin-1	Ubqln1	sp|Q8R317|UBQL1_MOUSE Ubiquilin-1 OS=Mus musculus GN=Ubqln1 PE=1 SV=1
Succinyl-CoA:3-ketoacid coenzyme A transferase 1, mitochondrial;Succinyl-CoA:3-ketoacid-coenzyme A transferase	-0.0639133	-0.0783806	-0.192045	-0.0970402	0.545158	0.953753	0.577581	0.0639133					+	mut 10m	11	11	11	37.1	37.1	37.1	55.988	0	130.87	2910400000	229	0.0131143	0.642946	3.48176	Q9D0K2;Q3UJQ9	Q9D0K2;Q3UJQ9	Succinyl-CoA:3-ketoacid coenzyme A transferase 1, mitochondrial;Succinyl-CoA:3-ketoacid-coenzyme A transferase	Oxct1	sp|Q9D0K2|SCOT1_MOUSE Succinyl-CoA:3-ketoacid coenzyme A transferase 1, mitochondrial OS=Mus musculus GN=Oxct1 PE=1 SV=1;tr|Q3UJQ9|Q3UJQ9_MOUSE Succinyl-CoA:3-ketoacid-coenzyme A transferase OS=Mus musculus GN=Oxct1 PE=1 SV=1
Protein NDRG2	-0.106255	-0.205868	-0.454925	-0.0405674	0.852211	0.426588	0.0405693	0.325243					+	mut 10m	15	15	15	69.8	69.8	69.8	40.789	0	258.24	3419000000	377	0.0184521	0.613057	3.20633	Q9QYG0	Q9QYG0	Protein NDRG2	Ndrg2	sp|Q9QYG0|NDRG2_MOUSE Protein NDRG2 OS=Mus musculus GN=Ndrg2 PE=1 SV=1
Prohibitin	-0.317394	-0.136759	-0.571703	-0.136868	0.136759	0.581081	0.214264	0.342165					+	mut 10m	10	10	10	59.9	59.9	59.9	29.82	0	60.072	759530000	116	0.00507013	0.609248	4.30408	P67778;Q5SQG5	P67778;Q5SQG5	Prohibitin	Phb	sp|P67778|PHB_MOUSE Prohibitin OS=Mus musculus GN=Phb PE=1 SV=1;tr|Q5SQG5|Q5SQG5_MOUSE Prohibitin (Fragment) OS=Mus musculus GN=Phb PE=1 SV=1
NADH dehydrogenase [ubiquinone] iron-sulfur protein 2, mitochondrial	-0.615999	-0.384857	-0.445396	0.0699501	0.52639	0.413925	-0.069952	0.143211					+	mut 10m	15	15	15	45.4	45.4	45.4	52.625	0	166.82	875840000	225	0.0238443	0.597469	3.00531	Q91WD5;D3YXT0;A0A0A6YW30;A0A0A6YXD3	Q91WD5;D3YXT0;A0A0A6YW30	NADH dehydrogenase [ubiquinone] iron-sulfur protein 2, mitochondrial	Ndufs2	sp|Q91WD5|NDUS2_MOUSE NADH dehydrogenase [ubiquinone] iron-sulfur protein 2, mitochondrial OS=Mus musculus GN=Ndufs2 PE=1 SV=1;tr|D3YXT0|D3YXT0_MOUSE NADH dehydrogenase [ubiquinone] iron-sulfur protein 2, mitochondrial OS=Mus musculus GN=Ndufs2 PE=1 SV=1;t
Phosphoserine aminotransferase	-0.191099	-0.402954	-0.0323753	-0.853298	0.389813	0.333229	0.0323734	0.127022					+	mut 10m	16	16	16	56.8	56.8	56.8	40.472	0	43.724	984560000	128	0.0241261	0.590541	2.99621	Q99K85;Q3U6K9;E9Q6P1	Q99K85;Q3U6K9;E9Q6P1	Phosphoserine aminotransferase	Psat1	sp|Q99K85|SERC_MOUSE Phosphoserine aminotransferase OS=Mus musculus GN=Psat1 PE=1 SV=1;tr|Q3U6K9|Q3U6K9_MOUSE Phosphoserine aminotransferase OS=Mus musculus GN=Psat1 PE=1 SV=1;tr|E9Q6P1|E9Q6P1_MOUSE Phosphoserine aminotransferase (Fragment) OS=Mus musculus
AP-2 complex subunit alpha-1	-0.0751877	-0.2215	-0.0206528	-0.0371532	0.743919	0.849064	0.13862	0.0206528					+	mut 10m	39	39	33	58.2	58.2	49.7	107.66	0	298.37	5029700000	867	0.0493288	0.526688	2.45687	P17426;F6TPX8;F6VSP9	P17426	AP-2 complex subunit alpha-1	Ap2a1	sp|P17426|AP2A1_MOUSE AP-2 complex subunit alpha-1 OS=Mus musculus GN=Ap2a1 PE=1 SV=1
Tubulin beta-4A chain	0.0342827	-0.102894	-0.0807724	-0.393932	0.748394	0.356705	0.474262	-0.0342827					+	mut 10m	26	26	4	78.8	78.8	14.2	49.585	0	323.31	99421000000	5968	0.0310347	0.522099	2.80315	Q9D6F9	Q9D6F9	Tubulin beta-4A chain	Tubb4a	sp|Q9D6F9|TBB4A_MOUSE Tubulin beta-4A chain OS=Mus musculus GN=Tubb4a PE=1 SV=3
Heat shock protein 105 kDa	-0.190035	-0.72965	-0.271311	-0.183216	0.352215	0.00130844	0.511812	0	0.0097084				+	Mut ctx	7	6	4	26.2	23.1	16.9	40.489	0	323.31	2279400000	30	0.0174309	0.518562	3.09554	P08752;A0A0A6YWA9	P08752	Guanine nucleotide-binding protein G(i) subunit alpha-2	Gnai2	sp|P08752|GNAI2_MOUSE Guanine nucleotide-binding protein G(i) subunit alpha-2 OS=Mus musculus GN=Gnai2 PE=1 SV=5
EH domain-containing protein 3	-0.0817718	-0.377754	0.0817738	-0.316126	0.679962	0.353344	-0.142244	0.434807					+	mut 10m	14	14	10	41.9	41.9	28.8	60.82	0	68.108	453990000	112	0.0470309	0.504937	2.49206	Q9QXY6;Q9EQP2	Q9QXY6	EH domain-containing protein 3	Ehd3	sp|Q9QXY6|EHD3_MOUSE EH domain-containing protein 3 OS=Mus musculus GN=Ehd3 PE=1 SV=2
Dihydropyrimidinase-related protein 5	-0.279326	-0.415327	-0.330437	0.0172043	-0.0172062	0.651157	0.0720768	0.106903					+	mut 10m	9	9	9	29.6	29.6	29.6	61.516	0	138.81	566320000	48	0.0433658	0.455204	2.55213	Q9EQF6;Q3SYJ1	Q9EQF6	Dihydropyrimidinase-related protein 5	Dpysl5	sp|Q9EQF6|DPYL5_MOUSE Dihydropyrimidinase-related protein 5 OS=Mus musculus GN=Dpysl5 PE=1 SV=1
	-0.114582	-0.1059	-0.67144	0	-0.12578	0.36046	0.0780144	0.311945	0.428314				+	Mut ctx	4	4	4	3.6	3.6	3.6	181.37	0	323.31	701210000	51	0.0441057	0.433571	2.45002	F8WGN6;E9Q0J5;Q9QXL2;F8VQE2;E9Q0A4;Q9QXL1	F8WGN6;E9Q0J5;Q9QXL2	Kinesin-like protein;Kinesin-like protein KIF21A	Kif21a	tr|F8WGN6|F8WGN6_MOUSE Kinesin-like protein OS=Mus musculus GN=Kif21a PE=1 SV=1;tr|E9Q0J5|E9Q0J5_MOUSE Kinesin-like protein OS=Mus musculus GN=Kif21a PE=1 SV=2;sp|Q9QXL2|KI21A_MOUSE Kinesin-like protein KIF21A OS=Mus musculus GN=Kif21a PE=1 SV=2
14-3-3 protein theta	-0.179333	-0.130735	-0.163444	-0.0829353	0	0.197712	0.440521	0.219658	0.5483				+	Mut ctx	8	8	8	17.6	17.6	17.6	66.076	0	323.31	3776300000	57	0.00685943	0.42035	3.78366	E9Q912;E9Q6Q4	E9Q912;E9Q6Q4		Rap1gds1	tr|E9Q912|E9Q912_MOUSE Protein Rap1gds1 OS=Mus musculus GN=Rap1gds1 PE=1 SV=1;tr|E9Q6Q4|E9Q6Q4_MOUSE Protein Rap1gds1 OS=Mus musculus GN=Rap1gds1 PE=1 SV=1
Cathepsin D	-0.233404	-0.300001	-0.0311737	-0.286177	0	0.220091	0.170559	0.130373	0.380478				+	Mut ctx	26	26	26	8.1	8.1	8.1	532.04	0	160.6	8734400000	68	0.00309337	0.392989	4.41677	Q9JHU4;F6ZX84	Q9JHU4	Cytoplasmic dynein 1 heavy chain 1	Dync1h1	sp|Q9JHU4|DYHC1_MOUSE Cytoplasmic dynein 1 heavy chain 1 OS=Mus musculus GN=Dync1h1 PE=1 SV=2
Disintegrin and metalloproteinase domain-containing protein 22	-0.107534	-0.196003	-0.0976028	0.019228	0.650339	0.352951	-0.019228	0.17288					+	mut 10m	7	7	7	11.3	11.3	11.3	99.558	0	43.105	352050000	42	0.0416981	0.384714	2.58127	D3YUP9;Q9R1V6;D3YUQ0	D3YUP9;Q9R1V6	Disintegrin and metalloproteinase domain-containing protein 22	Adam22	tr|D3YUP9|D3YUP9_MOUSE Disintegrin and metalloproteinase domain-containing protein 22 OS=Mus musculus GN=Adam22 PE=1 SV=1;sp|Q9R1V6|ADA22_MOUSE Disintegrin and metalloproteinase domain-containing protein 22 OS=Mus musculus GN=Adam22 PE=1 SV=2
Breast carcinoma-amplified sequence 1 homolog	-0.101618	0	-0.153088	-0.369478	0.0635223	0.23177	0.20454	0.137148	-0.00611877				+	Mut ctx	4	4	4	16.9	16.9	16.9	40.426	0	323.31	2180500000	110	0.012587	0.282218	3.33023	F7BNZ5;Q80YN3;A2AVX1;E9Q8Q5	F7BNZ5;Q80YN3;A2AVX1;E9Q8Q5	Breast carcinoma-amplified sequence 1 homolog	Bcas1	tr|F7BNZ5|F7BNZ5_MOUSE Breast carcinoma-amplified sequence 1 homolog (Fragment) OS=Mus musculus GN=Bcas1 PE=1 SV=1;sp|Q80YN3|BCAS1_MOUSE Breast carcinoma-amplified sequence 1 homolog OS=Mus musculus GN=Bcas1 PE=2 SV=3;tr|A2AVX1|A2AVX1_MOUSE Breast carcinom
Prohibitin-2	-0.216688	-0.270994	-0.534162	0	0.0583401	0.0917644	0.0575314	-0.133461	0.0365048				+	Mut ctx	23	4	3	75	16.7	13.3	49.67	0	150.5	30543000000	228	0.0351168	0.277597	2.60601	P99024	P99024	Tubulin beta-5 chain	Tubb5	sp|P99024|TBB5_MOUSE Tubulin beta-5 chain OS=Mus musculus GN=Tubb5 PE=1 SV=1
Membrane-associated progesterone receptor component 1	-0.0192299	-0.00416565	-0.373913	-0.136232	0.0483379	0	0.229689	0.0774116	0.296152				+	Mut ctx	14	14	14	43.7	43.7	43.7	47.411	0	323.31	29965000000	121	0.0318899	0.263703	2.67237	P05202	P05202	Aspartate aminotransferase, mitochondrial	Got2	sp|P05202|AATM_MOUSE Aspartate aminotransferase, mitochondrial OS=Mus musculus GN=Got2 PE=1 SV=1
Sarcoplasmic/endoplasmic reticulum calcium ATPase 2;Calcium-transporting ATPase	-0.132368	-0.0378151	-0.102301	-0.00756264	0	0.284311	0.0560131	0.367086	0.177612				+	Mut ctx	15	15	15	39.5	39.5	39.5	68.325	0	323.31	17047000000	195	0.019154	0.247016	3.02854	P50516;D3Z1B9;D3YWH3;D3YZ23	P50516	V-type proton ATPase catalytic subunit A	Atp6v1a	sp|P50516|VATA_MOUSE V-type proton ATPase catalytic subunit A OS=Mus musculus GN=Atp6v1a PE=1 SV=2
Carbonic anhydrase 2	-0.0748692	-0.187397	-0.304584	0.010231	0.0687809	0.370195	0.0968323	0	-0.0316925				+	Mut ctx	10	10	10	13	13	13	114.86	0	323.31	5706000000	70	0.048515	0.239978	2.38513	O55143;J3KMM5;B1ATS4;B1ATS5;E9Q559;Q8R429;Q64518	O55143;J3KMM5	Sarcoplasmic/endoplasmic reticulum calcium ATPase 2;Calcium-transporting ATPase	Atp2a2	sp|O55143|AT2A2_MOUSE Sarcoplasmic/endoplasmic reticulum calcium ATPase 2 OS=Mus musculus GN=Atp2a2 PE=1 SV=2;tr|J3KMM5|J3KMM5_MOUSE Calcium-transporting ATPase OS=Mus musculus GN=Atp2a2 PE=1 SV=1
Fructose-bisphosphate aldolase C	-0.201021	-0.0573845	-0.180479	-0.00593376	0.0922604	0.0611553	0.162571	0	0.253822				+	Mut ctx	30	26	26	17.3	15.4	15.4	270.92	0	323.31	11180000000	197	0.0102263	0.225166	3.48289	Q68FG2	Q68FG2		Sptbn2	tr|Q68FG2|Q68FG2_MOUSE Protein Sptbn2 OS=Mus musculus GN=Sptbn2 PE=1 SV=1
Aspartate aminotransferase, mitochondrial	-0.16078	-0.050745	-0.0819664	-0.0464439	0.265238	0.116978	0.0384216	0.234749	0				+	Mut ctx	7	6	6	10.6	8.9	8.9	91.677	0	81.306	1770100000	18	0.0115719	0.216061	3.39174	E9Q0U7;Q61699;D3Z027;D3Z3I9	E9Q0U7;Q61699	Heat shock protein 105 kDa	Hsph1	tr|E9Q0U7|E9Q0U7_MOUSE Heat shock protein 105 kDa OS=Mus musculus GN=Hsph1 PE=1 SV=1;sp|Q61699|HS105_MOUSE Heat shock protein 105 kDa OS=Mus musculus GN=Hsph1 PE=1 SV=2
Guanine nucleotide-binding protein G(i) subunit alpha-2	-0.178511	-0.0329838	-0.295784	-0.0666351	0	0.024725	0.0490646	0.0858211	0.178091				+	Mut ctx	4	4	4	6.7	6.7	6.7	97.183	0	128.12	1504900000	33	0.0123001	0.211019	3.34706	P70168	P70168	Importin subunit beta-1	Kpnb1	sp|P70168|IMB1_MOUSE Importin subunit beta-1 OS=Mus musculus GN=Kpnb1 PE=1 SV=2
Phosphoglycerate kinase 1;Phosphoglycerate kinase	-0.0134907	-0.0684128	-0.218658	-0.0974731	0.0380287	0.227842	0.107912	0	0.0726452				+	Mut ctx	10	10	7	6.7	6.7	4.9	232.47	0	308.78	1995600000	44	0.0143566	0.188794	3.23477	Q5SV64;Q3UH59;Q61879;Q8BXF2;K3W4R2;Q6URW6	Q5SV64;Q3UH59;Q61879	Myosin-10	Myh10	tr|Q5SV64|Q5SV64_MOUSE Myosin-10 OS=Mus musculus GN=Myh10 PE=1 SV=1;tr|Q3UH59|Q3UH59_MOUSE Myosin-10 OS=Mus musculus GN=Myh10 PE=1 SV=1;sp|Q61879|MYH10_MOUSE Myosin-10 OS=Mus musculus GN=Myh10 PE=1 SV=2
Contactin-1	-0.252781	-0.0887871	0	-0.0732002	0.188396	0.0494843	0.109001	-0.0335503	0.00243759				+	Mut ctx	19	19	1	70.1	70.1	3.1	50.135	0	323.31	253320000000	2708	0.0365668	0.166846	2.57822	P68369;P05214	P68369;P05214	Tubulin alpha-1A chain;Tubulin alpha-3 chain	Tuba1a;Tuba3a	sp|P68369|TBA1A_MOUSE Tubulin alpha-1A chain OS=Mus musculus GN=Tuba1a PE=1 SV=1;sp|P05214|TBA3_MOUSE Tubulin alpha-3 chain OS=Mus musculus GN=Tuba3a PE=1 SV=1
Glutamine synthetase	-0.197697	0	-0.0891075	-0.276583	-0.0210876	0.0297527	0.0111542	0.0448151	0.049408				+	Mut ctx	3	3	3	11.1	11.1	11.1	43.096	0	4.9094	574200000	13	0.0210328	0.163655	2.96242	Q62465	Q62465	Synaptic vesicle membrane protein VAT-1 homolog	Vat1	sp|Q62465|VAT1_MOUSE Synaptic vesicle membrane protein VAT-1 homolog OS=Mus musculus GN=Vat1 PE=1 SV=3
Glutathione S-transferase P 1;Glutathione S-transferase P 2	-0.0141048	-0.0432377	-0.085577	-0.00146484	0.0703125	0.129213	0.17321	0	0.105095				+	Mut ctx	19	19	19	24.2	24.2	24.2	113.39	0	323.31	14880000000	259	0.00914479	0.131662	3.56608	P12960	P12960	Contactin-1	Cntn1	sp|P12960|CNTN1_MOUSE Contactin-1 OS=Mus musculus GN=Cntn1 PE=1 SV=1
V-type proton ATPase catalytic subunit A	0	0.0894089	0.192331	0.14739	0.079319	-0.0833149	-0.0442524	-0.0285473	-0.0938454				+	Mut ctx	15	14	14	59.5	56.7	56.7	39.394	0	323.31	34704000000	639	0.0265023	-0.141411	-2.80058	P05063	P05063	Fructose-bisphosphate aldolase C	Aldoc	sp|P05063|ALDOC_MOUSE Fructose-bisphosphate aldolase C OS=Mus musculus GN=Aldoc PE=1 SV=4
Ubiquitin-conjugating enzyme E2 N	0.191904	0.0938129	0.208929	-0.0258675	0	-0.0482769	0.0518513	-0.137983	-0.139755				+	Mut ctx	18	18	18	56.4	56.4	56.4	44.55	0	323.31	18921000000	355	0.0310378	-0.172027	-2.69107	P09411;S4R2M7;P09041	P09411;S4R2M7	Phosphoglycerate kinase 1;Phosphoglycerate kinase	Pgk1	sp|P09411|PGK1_MOUSE Phosphoglycerate kinase 1 OS=Mus musculus GN=Pgk1 PE=1 SV=4;tr|S4R2M7|S4R2M7_MOUSE Phosphoglycerate kinase OS=Mus musculus GN=Pgk1 PE=1 SV=1
Small nuclear ribonucleoprotein Sm D3	0.0769367	0.265909	0	0.117681	-0.0751305	-0.160078	-0.117497	0.0512295	-0.187351				+	Mut ctx	6	6	6	8.5	8.5	8.5	100.13	0	7.8129	2343200000	24	0.0168612	-0.212897	-3.11926	E9Q039;Q11011;E9Q6F4;F6QYF8;F6V7K3	E9Q039;Q11011;E9Q6F4;F6QYF8	Puromycin-sensitive aminopeptidase	Npepps	tr|E9Q039|E9Q039_MOUSE Puromycin-sensitive aminopeptidase OS=Mus musculus GN=Npepps PE=1 SV=1;sp|Q11011|PSA_MOUSE Puromycin-sensitive aminopeptidase OS=Mus musculus GN=Npepps PE=1 SV=2;tr|E9Q6F4|E9Q6F4_MOUSE Puromycin-sensitive aminopeptidase OS=Mus muscul
Tubulin alpha-1A chain;Tubulin alpha-3 chain	0.0219631	0.132229	0.108378	0.157959	-0.0220051	0	-0.0760975	-0.116077	-0.35606				+	Mut ctx	13	9	9	45.5	36.3	36.3	34.348	0	323.31	14914000000	189	0.0246574	-0.21918	-2.85088	F6VW30;P68254;F6YY69	F6VW30;P68254;F6YY69	14-3-3 protein theta	Ywhaq	tr|F6VW30|F6VW30_MOUSE 14-3-3 protein theta (Fragment) OS=Mus musculus GN=Ywhaq PE=1 SV=1;sp|P68254|1433T_MOUSE 14-3-3 protein theta OS=Mus musculus GN=Ywhaq PE=1 SV=1;tr|F6YY69|F6YY69_MOUSE 14-3-3 protein theta (Fragment) OS=Mus musculus GN=Ywhaq PE=1 SV=
Importin subunit beta-1	0.270992	0.116795	0.255087	0.0861263	-0.0951271	0	-0.214235	-0.0857792	-0.0180454				+	Mut ctx	4	4	4	24.1	24.1	24.1	29.842	0	25.349	1891700000	41	0.00298209	-0.264887	-4.44709	F6Y6L6;P18242;F8WIR1	F6Y6L6;P18242;F8WIR1	Cathepsin D	Ctsd	tr|F6Y6L6|F6Y6L6_MOUSE Cathepsin D (Fragment) OS=Mus musculus GN=Ctsd PE=1 SV=1;sp|P18242|CATD_MOUSE Cathepsin D OS=Mus musculus GN=Ctsd PE=1 SV=1;tr|F8WIR1|F8WIR1_MOUSE Cathepsin D OS=Mus musculus GN=Ctsd PE=1 SV=1
Zinc transporter 3	0	0.170185	0.380106	0.222605	0.152281	-0.124748	-0.0427837	-0.0723057	-0.368208				+	Mut ctx	11	11	10	62.6	62.6	58.7	28.832	0	323.31	17927000000	363	0.0455944	-0.284377	-2.4274	Q9DBJ1	Q9DBJ1	Phosphoglycerate mutase 1	Pgam1	sp|Q9DBJ1|PGAM1_MOUSE Phosphoglycerate mutase 1 OS=Mus musculus GN=Pgam1 PE=1 SV=3
Tubulin beta-5 chain	0.333111	0.101513	0.362719	0.242149	-0.00307655	0	-0.0930023	-0.092432	-0.121618				+	Mut ctx	5	5	5	37.6	37.6	37.6	23.609	0	24.878	4719300000	59	0.000947028	-0.321899	-5.45885	P19157;P46425;Q8VC73;F6RWR5	P19157;P46425	Glutathione S-transferase P 1;Glutathione S-transferase P 2	Gstp1;Gstp2	sp|P19157|GSTP1_MOUSE Glutathione S-transferase P 1 OS=Mus musculus GN=Gstp1 PE=1 SV=2;sp|P46425|GSTP2_MOUSE Glutathione S-transferase P 2 OS=Mus musculus GN=Gstp2 PE=2 SV=2
Myosin-10	0.0840645	0.0543423	0.414005	0.0317822	0	-0.392796	-0.118731	-0.202816	-0.292372				+	Mut ctx	13	13	13	48.5	48.5	48.5	42.119	0	323.31	36185000000	398	0.0161942	-0.347391	-3.14814	P15105;D3YVK1;D3Z121	P15105	Glutamine synthetase	Glul	sp|P15105|GLNA_MOUSE Glutamine synthetase OS=Mus musculus GN=Glul PE=1 SV=6
Copine-6;Copine-3;Copine-2;Copine-9;Copine-4;Copine-7;Copine-8	0	0.247059	0.762428	0.44599	-0.0227718	-0.0823059	-0.0188026	0.10388	-0.231972				+	Mut ctx	11	11	11	17.7	17.7	17.7	95.911	0	323.31	1608200000	36	0.0314583	-0.414264	-2.68177	Q4KMM3;E9Q0A7	Q4KMM3;E9Q0A7	Oxidation resistance protein 1	Oxr1	sp|Q4KMM3|OXR1_MOUSE Oxidation resistance protein 1 OS=Mus musculus GN=Oxr1 PE=2 SV=3;tr|E9Q0A7|E9Q0A7_MOUSE Oxidation resistance protein 1 OS=Mus musculus GN=Oxr1 PE=1 SV=1
Cell adhesion molecule 2	0.366169	-0.0290833	0.0290833	0.447823	-0.154066	-0.310408	-0.457998	0.0678253					+	mut_10m	5	5	5	19.8	19.8	19.8	47.345	0	226.59	2567100000	101	0.0438095	-0.41716	-2.54458	G3UZM4;Q8BLQ9;D3Z0N3	G3UZM4;Q8BLQ9	Cell adhesion molecule 2	Cadm2
Oxidation resistance protein 1	0.0908794	0.161484	0.391294	0.343931	-0.0847034	-0.153305	0	-0.253967	-0.422857				+	Mut ctx	4	4	4	32.4	32.4	32.4	35.923	0	323.31	1504200000	94	0.00440302	-0.429864	-4.13018	E9PUL5	E9PUL5	Proline-rich transmembrane protein 2	Prrt2	sp|E9PUL5|PRRT2_MOUSE Proline-rich transmembrane protein 2 OS=Mus musculus GN=Prrt2 PE=1 SV=1
Epidermal growth factor receptor substrate 15-like 1	0	0.222269	0.170942	0.157356	0.0178127	-0.445641	-0.143478	-0.53949	-0.550037				+	Mut ctx	3	3	3	19.9	19.9	19.9	28.036	0	121.75	3045500000	69	0.0107397	-0.469809	-3.44667	D3YWF6;Q7TQI3;D3Z7K0	D3YWF6;Q7TQI3;D3Z7K0	Ubiquitin thioesterase OTUB1	Otub1	tr|D3YWF6|D3YWF6_MOUSE Ubiquitin thioesterase OTUB1 OS=Mus musculus GN=Otub1 PE=1 SV=1;sp|Q7TQI3|OTUB1_MOUSE Ubiquitin thioesterase OTUB1 OS=Mus musculus GN=Otub1 PE=1 SV=2;tr|D3Z7K0|D3Z7K0_MOUSE Ubiquitin thioesterase OTUB1 (Fragment) OS=Mus musculus GN=O
Synaptic vesicle membrane protein VAT-1 homolog	0.51931	0.182571	0.57778	0.109035	0	-0.138287	-0.0501347	-0.400908	-0.248909				+	Mut ctx	4	4	4	9.5	9.5	9.5	103.88	0	323.31	2344500000	34	0.00586295	-0.514822	-3.90475	Q9ES97	Q9ES97	Reticulon-3	Rtn3	sp|Q9ES97|RTN3_MOUSE Reticulon-3 OS=Mus musculus GN=Rtn3 PE=1 SV=2
Protein piccolo	0.402973	0.114727	0.336447	0.088604	-0.105373	-0.916802	-0.088604	-0.0983791					+	mut_10m	24	23	23	7.6	7.3	7.3	550.83	0	146.54	2230700000	159	0.0497114	-0.537977	-2.45117	Q9QYX7;S4R2E0	Q9QYX7	Protein piccolo	Pclo
Transaldolase	0.136547	0.0957527	0.174715	0.401356	-0.0957527	-1.08798	-0.110575	-0.302563					+	mut 10m	12	12	12	42.1	42.1	42.1	37.387	0	24.673	1065900000	155	0.0489158	-0.60131	-2.46306	Q93092	Q93092	Transaldolase	Taldo1	sp|Q93092|TALDO_MOUSE Transaldolase OS=Mus musculus GN=Taldo1 PE=1 SV=2
	0.510101	0.584784	0.78043	0.50827	-0.00934219	0	-0.0246639	-0.107778	-0.116785				+	Mut ctx	5	5	5	43.4	43.4	43.4	20.008	0	142.45	3904000000	44	1.78854e-05	-0.64761	-10.275	D3YWR7;Q8BVI4;D3Z099;D3Z1A1	D3YWR7;Q8BVI4	Dihydropteridine reductase	Qdpr	tr|D3YWR7|D3YWR7_MOUSE Dihydropteridine reductase OS=Mus musculus GN=Qdpr PE=1 SV=1;sp|Q8BVI4|DHPR_MOUSE Dihydropteridine reductase OS=Mus musculus GN=Qdpr PE=1 SV=2
Synapsin-3	0.756838	0.194338	0.344398	0.446329	-0.00256348	-1.37007	-0.28657	0	-0.0576286				+	Mut ctx	5	5	5	21.7	21.7	21.7	33.296	0	163.06	764860000	41	0.0426444	-0.778843	-2.47301	O35129;F6Q8V7;F6QPR1	O35129	Prohibitin-2	Phb2	sp|O35129|PHB2_MOUSE Prohibitin-2 OS=Mus musculus GN=Phb2 PE=1 SV=1
Fatty acid-binding protein, brain	0.398058	0.166105	0.391012	0.0189781	-0.872902	-0.671015	-0.01898	-0.635975					+	mut 10m	2	2	2	16	16	16	20.615	0	7.7084	182260000	11	0.0084934	-0.793256	-3.84661	E9Q0H6;P51880	E9Q0H6;P51880	Fatty acid-binding protein, brain	Fabp7	tr|E9Q0H6|E9Q0H6_MOUSE Fatty acid-binding protein, brain OS=Mus musculus GN=Fabp7 PE=1 SV=1;sp|P51880|FABP7_MOUSE Fatty acid-binding protein, brain OS=Mus musculus GN=Fabp7 PE=1 SV=2
Myelin basic protein	0.322327	-0.0129585	0.378853	0.0129566	-0.742767	-1.44833	0.219225	-0.894585					+	mut 10m	8	8	8	34.4	34.4	34.4	23.086	0	124.39	16482000000	1715	0.0486506	-0.891909	-2.46707	F6RT34;F6VME3;F6TYB7;F7A0B0;F6RWW8;F6ZIA4;P04370	F6RT34;F6VME3;F6TYB7;F7A0B0;F6RWW8;F6ZIA4;P04370	Myelin basic protein	Mbp	tr|F6RT34|F6RT34_MOUSE Myelin basic protein (Fragment) OS=Mus musculus GN=Mbp PE=1 SV=1;tr|F6VME3|F6VME3_MOUSE Myelin basic protein (Fragment) OS=Mus musculus GN=Mbp PE=1 SV=1;tr|F6TYB7|F6TYB7_MOUSE Myelin basic protein (Fragment) OS=Mus musculus GN=Mbp PE
	0.403017	0	0.59552	0.687752	-0.645742	0.076107	-0.587696	-0.291021	-0.996445				+	Mut ctx	2	2	2	18.1	18.1	18.1	21.615	0	105.75	350740000	5	0.00740886	-0.910532	-3.72483	F7A3Q3;F6UY70;F6ZEX4;E9Q9N6;E9PYX3;Q3T9A3;F6ZS70;E9QMP6;Q05512;F7CRG8;F7CVZ7	F7A3Q3;F6UY70;F6ZEX4;E9Q9N6;E9PYX3;Q3T9A3;F6ZS70;E9QMP6;Q05512;F7CRG8;F7CVZ7	Serine/threonine-protein kinase MARK2	Mark2	tr|F7A3Q3|F7A3Q3_MOUSE Serine/threonine-protein kinase MARK2 (Fragment) OS=Mus musculus GN=Mark2 PE=1 SV=1;tr|F6UY70|F6UY70_MOUSE Serine/threonine-protein kinase MARK2 (Fragment) OS=Mus musculus GN=Mark2 PE=1 SV=1;tr|F6ZEX4|F6ZEX4_MOUSE Serine/threonine-pr
CDGSH iron-sulfur domain-containing protein 1	0.185856	0.196581	0.357595	0.519537	-0.464218	-0.901321	-0.0262527	0	-1.65043				+	Mut ctx	2	2	2	4	4	4	99.307	0	7.9555	286340000	9	0.0359041	-0.923336	-2.59078	Q60902	Q60902	Epidermal growth factor receptor substrate 15-like 1	Eps15l1	sp|Q60902|EP15R_MOUSE Epidermal growth factor receptor substrate 15-like 1 OS=Mus musculus GN=Eps15l1 PE=1 SV=3
Phosphoglycerate mutase 1	0.321169	0.526085	0.692116	0.889601	0	-0.513369	-0.077282	-0.992964	-0.152727				+	Mut ctx	7	7	7	55	55	55	29.032	0	20.9	4355600000	40	0.00468704	-0.954511	-4.08045	P00920;A0A0A6YX78	P00920	Carbonic anhydrase 2	Ca2	sp|P00920|CAH2_MOUSE Carbonic anhydrase 2 OS=Mus musculus GN=Ca2 PE=1 SV=4
MICOS complex subunit Mic25	1.2248	0.185036	0.326485	0.215323	-0.772474	-0.185036	-0.699097	-0.282778					+	mut 10m	4	4	4	24.1	24.1	24.1	26.388	0	29.022	129960000	16	0.0148741	-0.972757	-3.37911	E9Q4M4;Q91VN4	E9Q4M4;Q91VN4	MICOS complex subunit Mic25	Chchd6	tr|E9Q4M4|E9Q4M4_MOUSE MICOS complex subunit Mic25 OS=Mus musculus GN=Chchd6 PE=1 SV=1;sp|Q91VN4|MIC25_MOUSE MICOS complex subunit Mic25 OS=Mus musculus GN=Chchd6 PE=2 SV=2
Protein RUFY3	0.0597992	0.432011	0.243088	-0.0597973	-1.4109	-1.89065	0.287382	-1.17478					+	mut 10m	5	5	5	14.1	14.1	14.1	53.006	0	15.676	168110000	31	0.0448963	-1.21601	-2.52642	Q9D394	Q9D394	Protein RUFY3	Rufy3	sp|Q9D394|RUFY3_MOUSE Protein RUFY3 OS=Mus musculus GN=Rufy3 PE=1 SV=1
Biliverdin reductase A	-0.019577	0.3776	0.246185	0.523651	-1.59609	-1.71896	-0.50102	0.0195789					+	mut 10m	5	5	5	27.5	27.5	27.5	33.524	0	34.532	116030000	20	0.0309262	-1.23109	-2.80581	Q9CY64;A2ASB1;A2ASB8;A2ASB7	Q9CY64;A2ASB1	Biliverdin reductase A	Blvra	sp|Q9CY64|BIEA_MOUSE Biliverdin reductase A OS=Mus musculus GN=Blvra PE=2 SV=1;tr|A2ASB1|A2ASB1_MOUSE Biliverdin reductase A (Fragment) OS=Mus musculus GN=Blvra PE=1 SV=1
UMP-CMP kinase	0.569073	0.421757	0.400765	0.536655	-1.37628	-1.40321	0	-1.44344	-0.967119				+	Mut ctx	3	3	3	15.8	15.8	15.8	22.165	0	22.455	721510000	20	0.00181412	-1.52007	-4.87007	Q9DBP5	Q9DBP5	UMP-CMP kinase	Cmpk1	sp|Q9DBP5|KCY_MOUSE UMP-CMP kinase OS=Mus musculus GN=Cmpk1 PE=1 SV=1
NADH dehydrogenase [ubiquinone] 1 beta subcomplex subunit 3	2.25252	1.07447	0.140062	1.41533	-0.620415	-0.646984	-0.375219	-0.140064					+	mut 10m	2	2	2	17.3	17.3	17.3	11.692	0	5.5935	165610000	36	0.0103389	-1.66627	-3.67933	Q9CQZ6	Q9CQZ6	NADH dehydrogenase [ubiquinone] 1 beta subcomplex subunit 3	Ndufb3	sp|Q9CQZ6|NDUB3_MOUSE NADH dehydrogenase [ubiquinone] 1 beta subcomplex subunit 3 OS=Mus musculus GN=Ndufb3 PE=1 SV=1
Reticulon-3	0.712883	0.527212	0	0.466452	-1.62357	-1.96094	-1.72268	-2.40457	0.780184				+	Mut ctx	4	4	4	6.7	6.7	6.7	100.71	0	7.2276	724080000	4	0.0263969	-1.81295	-2.80335	Q8K596	Q8K596		Slc8a2	tr|Q8K596|Q8K596_MOUSE Protein Slc8a2 OS=Mus musculus GN=Slc8a2 PE=1 SV=1
Apolipoprotein A-I;Proapolipoprotein A-I;Truncated apolipoprotein A-I	1.36372	1.20978	1.52266	-0.2103	0.2103	-0.294331	-1.77069	-1.62778					+	mut 10m	4	4	4	25.8	25.8	25.8	30.615	0	13.693	297480000	43	0.0268356	-1.84209	-2.91413	Q00623;CON__P15497	Q00623	Apolipoprotein A-I;Proapolipoprotein A-I;Truncated apolipoprotein A-I	Apoa1	sp|Q00623|APOA1_MOUSE Apolipoprotein A-I OS=Mus musculus GN=Apoa1 PE=1 SV=2
	1.78762	1.3568	1.7579	0.577492	-0.57749	-0.754152	-0.615583	-0.729128					+	mut 10m	6	6	6	6.9	6.9	6.9	174.29	0	15.769	213880000	13	0.000376617	-2.03904	-7.15265	F8VPN4;F6XXE6;F7CSZ6;E0CX86;E0CYU6	F8VPN4;F6XXE6		Agl	tr|F8VPN4|F8VPN4_MOUSE Protein Agl OS=Mus musculus GN=Agl PE=1 SV=1;tr|F6XXE6|F6XXE6_MOUSE Protein Agl (Fragment) OS=Mus musculus GN=Agl PE=1 SV=1
Cytoplasmic dynein 1 heavy chain 1	0	1.10254	0.596283	0.934584	-1.70595	-2.22625	0.640587	-2.19125	-2.2872				+	Mut ctx	1	1	1	0.8	0.8	0.8	130.34	0	4.2812	2219800000	11	0.0129265	-2.21236	-3.31085	A2A934;A2A930;A2A931;A2A933;A2A935	A2A934;A2A930;A2A931;A2A933;A2A935	PR domain zinc finger protein 16	Prdm16	tr|A2A934|A2A934_MOUSE PR domain zinc finger protein 16 OS=Mus musculus GN=Prdm16 PE=1 SV=1;tr|A2A930|A2A930_MOUSE PR domain zinc finger protein 16 OS=Mus musculus GN=Prdm16 PE=1 SV=1;tr|A2A931|A2A931_MOUSE PR domain zinc finger protein 16 OS=Mus musculus
Alpha-crystallin B chain	0.370592	0.696074	1.03234	1.38066	-2.35225	-1.16778	-0.370592	-1.60898					+	mut 10m	6	6	6	50.3	50.3	50.3	20.069	0	28.126	186580000	22	0.00301127	-2.24482	-4.79658	P23927	P23927	Alpha-crystallin B chain	Cryab	sp|P23927|CRYAB_MOUSE Alpha-crystallin B chain OS=Mus musculus GN=Cryab PE=1 SV=2
V-type proton ATPase subunit G 1	0.13765	0.0546475	0.734531	2.29766	-2.03744	-1.75793	-2.4726	-0.0546475					+	mut 10m	3	3	3	42.4	42.4	42.4	13.724	0	77.979	415810000	29	0.0182073	-2.38678	-3.21693	Q9CR51	Q9CR51	V-type proton ATPase subunit G 1	Atp6v1g1	sp|Q9CR51|VATG1_MOUSE V-type proton ATPase subunit G 1 OS=Mus musculus GN=Atp6v1g1 PE=2 SV=3
Serine/arginine-rich splicing factor 7	1.44171	1.25389	0.962147	1.72714	-0.962145	-1.4128	-2.75746	-1.86678					+	mut 10m	5	5	4	19.1	19.1	19.1	30.817	0	11.769	427200000	58	0.000301781	-3.09602	-7.44844	Q8BL97;A2A4X6	Q8BL97	Serine/arginine-rich splicing factor 7	Srsf7	sp|Q8BL97|SRSF7_MOUSE Serine/arginine-rich splicing factor 7 OS=Mus musculus GN=Srsf7 PE=1 SV=1

### Sheet: 12 mo
Protein names	LFQ intensity 12c57 1 ctx	LFQ intensity 12c57 2 ctx	LFQ intensity 12c57 3 ctx	LFQ intensity 1559 ctx	LFQ intensity 1966 ctx	LFQ intensity 1967 ctx	LFQ intensity 1968 ctx	LFQ intensity 1969 ctx	Only identified by site	Reverse	Potential contaminant	Student's T-test Significant 12mo mut ctx	Student's T-test significant	Peptides	Razor + unique peptides	Unique peptides	Sequence coverage [%]	Unique + razor sequence coverage [%]	Unique sequence coverage [%]	Mol. weight [kDa]	Q-value	Score	Intensity	MS/MS Count	Student's T-test p-value 12mo mut ctx	Student's T-test Difference 12mo mut ctx	Student's T-test Test statistic 12mo mut ctx	Protein IDs	Majority protein IDs	Protein names	Gene names	Fasta headers
Cytochrome c oxidase subunit 7A2, mitochondrial	0.144363	0.466145	1.58226	1.92973	-2.3643	-2.23131	-0.144365	-3.02286	1.03063	-1.94071		+	12mo mut ctx	3	3	3	56.6	56.6	56.6	9.2908	0	16.967	14282000000	71	0.007761	-2.97133	-3.92458	P48771	P48771	Cytochrome c oxidase subunit 7A2, mitochondrial	Cox7a2	sp|P48771|CX7A2_MOUSE Cytochrome c oxidase subunit 7A2, mitochondrial OS=Mus musculus GN=Cox7a2 PE=1 SV=2
Mitochondrial glutamate carrier 1	0.301287	0.795425	0.725466	1.19421	-0.385681	-0.301289	-1.59552	-3.23088				+	12mo mut ctx	9	9	6	42.1	42.1	33.1	34.67	0	58.087	17105000000	91	0.0237227	-2.13244	-3.00927	Q9D6M3;E9PV90;E9PY45;E9Q6M6;V9GWS2;Q80X52;E9Q579	Q9D6M3;E9PV90;E9PY45;E9Q6M6	Mitochondrial glutamate carrier 1	Slc25a22	sp|Q9D6M3|GHC1_MOUSE Mitochondrial glutamate carrier 1 OS=Mus musculus GN=Slc25a22 PE=1 SV=1;tr|E9PV90|E9PV90_MOUSE Mitochondrial glutamate carrier 1 (Fragment) OS=Mus musculus GN=Slc25a22 PE=1 SV=1;tr|E9PY45|E9PY45_MOUSE Mitochondrial glutamate carrier 1
Hepatocyte cell adhesion molecule	-0.0736256	0.0736275	0.404226	0.331432	-2.89708	0.155836	-2.66765	-2.26648				+	12mo mut ctx	8	8	8	27.5	27.5	27.5	46.366	0	70.521	15301000000	125	0.0255695	-2.10276	-2.95131	Q640R3	Q640R3	Hepatocyte cell adhesion molecule	Hepacam	sp|Q640R3|HECAM_MOUSE Hepatocyte cell adhesion molecule OS=Mus musculus GN=Hepacam PE=1 SV=2
Intercellular adhesion molecule 5	0.410747	0.0928078	0.251585	0.261887	-3.67036	-1.03402	-0.0928078	-2.48258				+	12mo mut ctx	11	11	11	12.9	12.9	12.9	96.944	0	39.943	8783800000	39	0.0395248	-2.0742	-2.62116	Q60625	Q60625	Intercellular adhesion molecule 5	Icam5	sp|Q60625|ICAM5_MOUSE Intercellular adhesion molecule 5 OS=Mus musculus GN=Icam5 PE=1 SV=2
Prefoldin subunit 5	0.728996	1.0077	0.879423	0.518806	-0.739147	-0.518806	-1.76758	-1.95656				+	12mo mut ctx	4	4	4	29.9	29.9	29.9	17.356	0	7.8187	4461100000	37	0.00166525	-2.02925	-5.39913	Q9WU28;E9PVG3;E9PZ62;E9Q5Q8;E9Q093;H7BWX1	Q9WU28;E9PVG3;E9PZ62	Prefoldin subunit 5	Pfdn5	sp|Q9WU28|PFD5_MOUSE Prefoldin subunit 5 OS=Mus musculus GN=Pfdn5 PE=2 SV=1;tr|E9PVG3|E9PVG3_MOUSE Prefoldin subunit 5 OS=Mus musculus GN=Pfdn5 PE=1 SV=1;tr|E9PZ62|E9PZ62_MOUSE Prefoldin subunit 5 OS=Mus musculus GN=Pfdn5 PE=1 SV=1
Synaptoporin	0.213968	0.936777	1.04195	1.05819	-0.21397	-1.79309	-1.53857	-1.07262	0.81272	-1.15456		+	12mo mut ctx	3	3	3	12.1	12.1	12.1	29.228	0	8.5284	6566000000	40	0.00270747	-1.96728	-4.90125	Q8BGN8;D3Z5Q8	Q8BGN8	Synaptoporin	Synpr	sp|Q8BGN8|SYNPR_MOUSE Synaptoporin OS=Mus musculus GN=Synpr PE=1 SV=1
NADH dehydrogenase [ubiquinone] 1 alpha subcomplex subunit 13	0.638901	0.0689278	1.66396	0.801752	-1.7303	-1.42722	-0.0689278	-0.403917				+	12mo mut ctx	4	4	4	29.9	29.9	29.9	16.859	0	11.669	9584700000	85	0.016645	-1.70098	-3.2885	Q9ERS2	Q9ERS2	NADH dehydrogenase [ubiquinone] 1 alpha subcomplex subunit 13	Ndufa13	sp|Q9ERS2|NDUAD_MOUSE NADH dehydrogenase [ubiquinone] 1 alpha subcomplex subunit 13 OS=Mus musculus GN=Ndufa13 PE=1 SV=3
Alpha-crystallin B chain	0.842537	0.758451	0.747049	0.443481	-1.14966	-1.77201	-0.581692	-0.443481				+	12mo mut ctx	6	6	6	50.3	50.3	50.3	20.069	0	39.755	6347900000	22	0.00176085	-1.68459	-5.34026	P23927	P23927	Alpha-crystallin B chain	Cryab	sp|P23927|CRYAB_MOUSE Alpha-crystallin B chain OS=Mus musculus GN=Cryab PE=1 SV=2
Prostamide/prostaglandin F synthase	-0.136482	0.193161	0.136482	0.390913	-1.26206	-2.54829	-2.26011	0.172724				+	12mo mut ctx	7	7	7	43.8	43.8	43.8	21.67	0	22.459	6606500000	45	0.0408067	-1.62045	-2.59736	Q9DB60;B1AS14	Q9DB60;B1AS14	Prostamide/prostaglandin F synthase	Fam213b	sp|Q9DB60|PGFS_MOUSE Prostamide/prostaglandin F synthase OS=Mus musculus GN=Fam213b PE=1 SV=1;tr|B1AS14|B1AS14_MOUSE Prostamide/prostaglandin F synthase (Fragment) OS=Mus musculus GN=Fam213b PE=1 SV=1
Sideroflexin-3	0.617996	0.0255261	0.81056	1.26349	-0.22562	-0.0255261	-1.64187	-1.25429				+	12mo mut ctx	11	11	11	51.6	51.6	51.6	30.951	0	96.946	18544000000	139	0.0203338	-1.46622	-3.12965	Q3U4F0;Q91V61	Q3U4F0;Q91V61	Sideroflexin-3	Sfxn3	tr|Q3U4F0|Q3U4F0_MOUSE Sideroflexin-3 OS=Mus musculus GN=Sfxn3 PE=1 SV=1;sp|Q91V61|SFXN3_MOUSE Sideroflexin-3 OS=Mus musculus GN=Sfxn3 PE=1 SV=1
Mitochondrial carrier homolog 2	0.771767	-0.22098	1.27828	0.857304	-0.458201	0.22098	-1.11862	-1.67264				+	12mo mut ctx	8	8	8	34.7	34.7	34.7	33.499	0	72.087	8163500000	83	0.0330152	-1.42871	-2.7563	Q791V5;A2AFW6;Q9D050;D6RCZ1	Q791V5;A2AFW6;Q9D050	Mitochondrial carrier homolog 2	Mtch2	sp|Q791V5|MTCH2_MOUSE Mitochondrial carrier homolog 2 OS=Mus musculus GN=Mtch2 PE=1 SV=1;tr|A2AFW6|A2AFW6_MOUSE Mitochondrial carrier homolog 2 OS=Mus musculus GN=Mtch2 PE=1 SV=1;tr|Q9D050|Q9D050_MOUSE Mitochondrial carrier homolog 2 OS=Mus musculus GN=Mtc
Plasma membrane calcium-transporting ATPase 1	0.695005	0.254072	0.884924	1.00354	-0.25407	-0.736025	-0.808025	-0.675791				+	12mo mut ctx	35	21	17	34	23	19.8	134.75	0	136.02	27343000000	287	0.000665033	-1.32786	-6.43679	G5E829	G5E829	Plasma membrane calcium-transporting ATPase 1	Atp2b1	sp|G5E829|AT2B1_MOUSE Plasma membrane calcium-transporting ATPase 1 OS=Mus musculus GN=Atp2b1 PE=1 SV=1
V-type proton ATPase subunit S1	0.205008	-0.0175781	0.138706	0.72303	-1.07403	0.0175781	-1.20037	-1.77718				+	12mo mut ctx	2	2	2	3.7	3.7	3.7	51.007	0.002441	2.6551	2155900000	29	0.0206508	-1.27079	-3.11749	Q9R1Q9;B7FAU7;Q3TKX1	Q9R1Q9;B7FAU7;Q3TKX1	V-type proton ATPase subunit S1	Atp6ap1	sp|Q9R1Q9|VAS1_MOUSE V-type proton ATPase subunit S1 OS=Mus musculus GN=Atp6ap1 PE=1 SV=1;tr|B7FAU7|B7FAU7_MOUSE ATPase, H+ transporting, lysosomal accessory protein (Fragment) OS=Mus musculus GN=Atp6ap1 PE=1 SV=1;tr|Q3TKX1|Q3TKX1_MOUSE ATPase, H+ transpor
Synaptogyrin-3	0.39481	-0.0952168	0.359358	0.594721	0.0952168	-0.740585	-1.45463	-1.69789				+	12mo mut ctx	4	4	4	19.7	19.7	19.7	24.561	0	22.695	19893000000	46	0.0257457	-1.26289	-2.94602	Q8R191	Q8R191	Synaptogyrin-3	Syngr3	sp|Q8R191|SNG3_MOUSE Synaptogyrin-3 OS=Mus musculus GN=Syngr3 PE=1 SV=1
Disks large homolog 4	0.906511	-0.119934	0.602383	1.20992	0.119934	-0.607437	-0.722643	-1.0204				+	12mo mut ctx	23	20	18	42.1	36	33.8	80.471	0	211.35	29880000000	251	0.0179249	-1.20736	-3.22936	Q62108;G3UZL5;B1AR31;E9PXG2;J3KMS4;E9Q3Z8;F6TPQ6	Q62108	Disks large homolog 4	Dlg4	sp|Q62108|DLG4_MOUSE Disks large homolog 4 OS=Mus musculus GN=Dlg4 PE=1 SV=1
TBC1 domain family member 24	0.357647	0.359421	-0.0265388	0.0662956	-0.678184	-1.28095	-2.07912	0.0265408				+	12mo mut ctx	8	8	8	14.3	14.3	14.3	63.235	0	12.278	1412200000	40	0.040576	-1.19213	-2.60158	Q3UUG6	Q3UUG6	TBC1 domain family member 24	Tbc1d24	sp|Q3UUG6|TBC24_MOUSE TBC1 domain family member 24 OS=Mus musculus GN=Tbc1d24 PE=2 SV=2
Sodium- and chloride-dependent GABA transporter 1	0.536837	0.34642	0.697878	0.368053	-0.34642	-0.811396	-0.767817	-0.657146				+	12mo mut ctx	4	4	4	11.4	11.4	11.4	67.001	0	34.614	20915000000	115	0.000144607	-1.13299	-8.50547	P31648	P31648	Sodium- and chloride-dependent GABA transporter 1	Slc6a1	sp|P31648|SC6A1_MOUSE Sodium- and chloride-dependent GABA transporter 1 OS=Mus musculus GN=Slc6a1 PE=1 SV=2
Neuronal membrane glycoprotein M6-b	0.752314	0.170988	0.409658	0.545595	-0.17099	-0.670897	-0.732021	-0.986111				+	12mo mut ctx	5	5	5	18.3	18.3	18.3	36.196	0	99.302	25327000000	285	0.00184429	-1.10964	-5.29177	A2AEG6;P35803;A2AEG3;H3BIV8	A2AEG6;P35803;A2AEG3	Neuronal membrane glycoprotein M6-b	Gpm6b	tr|A2AEG6|A2AEG6_MOUSE Glycoprotein m6b, isoform CRA_g OS=Mus musculus GN=Gpm6b PE=1 SV=1;sp|P35803|GPM6B_MOUSE Neuronal membrane glycoprotein M6-b OS=Mus musculus GN=Gpm6b PE=1 SV=2;tr|A2AEG3|A2AEG3_MOUSE Glycoprotein m6b, isoform CRA_a OS=Mus musculus GN
WD repeat-containing protein 37	0.0410995	0.155603	0.430264	0.902878	-1.5916	-1.10374	-0.0797768	-0.0410995				+	12mo mut ctx	9	9	9	23	23	23	55.045	0	27.563	4019300000	44	0.0448408	-1.08651	-2.52733	Q8CBE3;H3BJS1;H3BK66;Q05BF4;H3BJR7;H3BJB3;H3BJR4	Q8CBE3	WD repeat-containing protein 37	Wdr37	sp|Q8CBE3|WDR37_MOUSE WD repeat-containing protein 37 OS=Mus musculus GN=Wdr37 PE=2 SV=1
Neurofilament heavy polypeptide	-0.108543	0.108545	0.295116	0.308887	0.159862	-1.2326	-1.73731	-0.855787				+	12mo mut ctx	35	33	32	32.5	30.6	29.9	116.99	0	323.31	66268000000	438	0.0416476	-1.06746	-2.58217	P19246	P19246	Neurofilament heavy polypeptide	Nefh	sp|P19246|NFH_MOUSE Neurofilament heavy polypeptide OS=Mus musculus GN=Nefh PE=1 SV=3
COP9 signalosome complex subunit 1	0.324474	0.332113	0.25831	0.384224	-0.258312	-1.91473	-0.42284	-0.368433				+	12mo mut ctx	6	6	6	14.6	14.6	14.6	55.163	0	33.069	3827600000	33	0.0351874	-1.06586	-2.70826	Q3MIA8;B1ATU4;G3UXW9;Q99LD4	Q3MIA8;B1ATU4;G3UXW9;Q99LD4	COP9 signalosome complex subunit 1	Gps1	tr|Q3MIA8|Q3MIA8_MOUSE COP9 signalosome complex subunit 1 OS=Mus musculus GN=Gps1 PE=1 SV=1;tr|B1ATU4|B1ATU4_MOUSE COP9 signalosome complex subunit 1 OS=Mus musculus GN=Gps1 PE=1 SV=1;tr|G3UXW9|G3UXW9_MOUSE COP9 signalosome complex subunit 1 OS=Mus musculu
Cytochrome c oxidase subunit 3	0.580591	-0.071825	1.06245	1.10137	-0.0789948	0.0718269	-0.671072	-0.885067				+	12mo mut ctx	1	1	1	5.4	5.4	5.4	29.922	0	34.91	3422900000	45	0.0251745	-1.05897	-2.96332	P00416	P00416	Cytochrome c oxidase subunit 3	mt-Co3	sp|P00416|COX3_MOUSE Cytochrome c oxidase subunit 3 OS=Mus musculus GN=mt-Co3 PE=3 SV=2
CDGSH iron-sulfur domain-containing protein 1	0.788368	0.340267	0.993345	0.308245	-0.423876	-0.488232	-0.57715	-0.308245				+	12mo mut ctx	4	4	4	36.1	36.1	36.1	12.097	0	62.26	18750000000	238	0.00102394	-1.05693	-5.93195	Q91WS0	Q91WS0	CDGSH iron-sulfur domain-containing protein 1	Cisd1	sp|Q91WS0|CISD1_MOUSE CDGSH iron-sulfur domain-containing protein 1 OS=Mus musculus GN=Cisd1 PE=1 SV=1
Excitatory amino acid transporter 1	1.11442	0.0233154	1.33053	0.597523	-0.0233135	-0.0929642	-0.0680752	-0.878227				+	12mo mut ctx	9	9	7	23.4	23.4	21	59.622	0	323.31	127520000000	2292	0.0274354	-1.03209	-2.89718	P56564;D3YY51	P56564	Excitatory amino acid transporter 1	Slc1a3	sp|P56564|EAA1_MOUSE Excitatory amino acid transporter 1 OS=Mus musculus GN=Slc1a3 PE=1 SV=2
Excitatory amino acid transporter 2	0.628765	0.0868835	0.586948	0.877518	-0.172134	-0.0868855	-0.589199	-0.940222				+	12mo mut ctx	22	22	2	54.7	54.7	2.3	62.03	0	323.31	216650000000	2453	0.00848457	-0.992139	-3.8475	P43006	P43006	Excitatory amino acid transporter 2	Slc1a2	sp|P43006|EAA2_MOUSE Excitatory amino acid transporter 2 OS=Mus musculus GN=Slc1a2 PE=1 SV=1
Unconventional myosin-Va	0.890308	0.690004	-0.00637436	1.22457	0.00637436	-0.0640087	-0.390818	-0.654247				+	12mo mut ctx	43	43	43	29.3	29.3	29.3	212.33	0	314.85	34230000000	310	0.0178206	-0.975302	-3.23401	D3YZ62;D3Z4J3;Q99104;F6TDE5;F6Z2S4;B8JK05;E9Q1F5;G5E8G6;G3X9Y9;P21271;D6RFU0;D3Z135	D3YZ62;D3Z4J3;Q99104	Unconventional myosin-Va	Myo5a	tr|D3YZ62|D3YZ62_MOUSE Unconventional myosin-Va OS=Mus musculus GN=Myo5a PE=1 SV=1;tr|D3Z4J3|D3Z4J3_MOUSE Unconventional myosin-Va OS=Mus musculus GN=Myo5a PE=1 SV=1;sp|Q99104|MYO5A_MOUSE Unconventional myosin-Va OS=Mus musculus GN=Myo5a PE=1 SV=2
Sodium- and chloride-dependent GABA transporter 3	0.608955	-0.0648747	0.179235	0.498615	0.0648766	-0.409416	-1.12074	-1.20319				+	12mo mut ctx	6	6	6	10.2	10.2	10.2	69.96	0	23.074	12048000000	65	0.0284175	-0.9726	-2.87026	P31650;D3YWZ5;E9PXG1;F6UKB4;G5E8Z4;E9Q151;Q8VCS9;P31649;P31651;O55192;Q61327;O35316;Q8VBW1	P31650	Sodium- and chloride-dependent GABA transporter 3	Slc6a11	sp|P31650|S6A11_MOUSE Sodium- and chloride-dependent GABA transporter 3 OS=Mus musculus GN=Slc6a11 PE=1 SV=2
Sodium-driven chloride bicarbonate exchanger;Anion exchange protein	0.665741	0.0707931	0.153871	1.24489	-0.0707912	-0.109522	-0.593531	-0.941191				+	12mo mut ctx	12	12	12	15.4	15.4	15.4	125.82	0	91.546	6838200000	74	0.0304913	-0.962584	-2.81657	Q5DTL9;B1AWV9;Q8JZR6	Q5DTL9;B1AWV9	Sodium-driven chloride bicarbonate exchanger;Anion exchange protein	Slc4a10	sp|Q5DTL9|S4A10_MOUSE Sodium-driven chloride bicarbonate exchanger OS=Mus musculus GN=Slc4a10 PE=1 SV=2;tr|B1AWV9|B1AWV9_MOUSE Anion exchange protein OS=Mus musculus GN=Slc4a10 PE=1 SV=1
Synaptophysin	0.839058	0.0159645	0.620171	0.602749	-0.0159645	-0.51086	-0.284018	-0.920898				+	12mo mut ctx	12	12	12	65	65	65	34.024	0	323.31	100810000000	496	0.0105894	-0.952421	-3.65921	Q62277;F6VR28	Q62277;F6VR28	Synaptophysin	Syp	sp|Q62277|SYPH_MOUSE Synaptophysin OS=Mus musculus GN=Syp PE=1 SV=2;tr|F6VR28|F6VR28_MOUSE Synaptophysin (Fragment) OS=Mus musculus GN=Syp PE=1 SV=1
Sodium/potassium-transporting ATPase subunit alpha-2	0.622753	-0.0470486	0.6675	0.90741	0.0470467	-0.252838	-0.483793	-0.953905				+	12mo mut ctx	53	32	32	59.1	36.8	36.8	112.22	0	323.31	243430000000	1620	0.0180062	-0.948526	-3.22576	Q6PIE5;D3YYN7;Q9WV27;Q91WH7;E9QNX7;Q64436	Q6PIE5;D3YYN7	Sodium/potassium-transporting ATPase subunit alpha-2	Atp1a2	sp|Q6PIE5|AT1A2_MOUSE Sodium/potassium-transporting ATPase subunit alpha-2 OS=Mus musculus GN=Atp1a2 PE=1 SV=1;tr|D3YYN7|D3YYN7_MOUSE Sodium/potassium-transporting ATPase subunit alpha-2 OS=Mus musculus GN=Atp1a2 PE=1 SV=1
Glutamate receptor 2	0.481485	0.1045	0.298904	0.508431	-0.1045	-0.652222	-1.18933	-0.436825				+	12mo mut ctx	12	12	11	17.9	17.9	16.2	98.76	0	43.805	5800400000	61	0.00861403	-0.94405	-3.83449	G5E8H1;E9QKC0;P23819;A0A0A6YW90	G5E8H1;E9QKC0;P23819;A0A0A6YW90	Glutamate receptor 2	Gria2	tr|G5E8H1|G5E8H1_MOUSE Glutamate receptor 2 OS=Mus musculus GN=Gria2 PE=1 SV=1;tr|E9QKC0|E9QKC0_MOUSE Glutamate receptor 2 OS=Mus musculus GN=Gria2 PE=1 SV=1;sp|P23819|GRIA2_MOUSE Glutamate receptor 2 OS=Mus musculus GN=Gria2 PE=1 SV=3;tr|A0A0A6YW90|A0A0A6
Calcium-transporting ATPase	0.595942	0.0315819	0.316153	0.780367	-0.6635	-0.0315819	-0.410479	-0.932886				+	12mo mut ctx	24	11	11	24.7	13.3	13.3	128.56	0	51.222	8814400000	73	0.00973802	-0.940622	-3.72988	F7AAP4;E9Q828;Q32ME1;Q6Q477	F7AAP4;E9Q828;Q32ME1;Q6Q477	Calcium-transporting ATPase	Atp2b4	tr|F7AAP4|F7AAP4_MOUSE Calcium-transporting ATPase OS=Mus musculus GN=Atp2b4 PE=1 SV=1;tr|E9Q828|E9Q828_MOUSE Calcium-transporting ATPase OS=Mus musculus GN=Atp2b4 PE=1 SV=1;tr|Q32ME1|Q32ME1_MOUSE Calcium-transporting ATPase OS=Mus musculus GN=Atp2b4 PE=1
Reticulon-4	0.535309	0.193136	0.671314	0.675096	-0.608923	-0.193136	-0.497829	-0.318174				+	12mo mut ctx	20	20	20	29	29	29	126.61	0	169.78	37744000000	328	0.000737456	-0.92323	-6.31298	Q99P72;Q8BH78;Q8BHF5	Q99P72	Reticulon-4	Rtn4	sp|Q99P72|RTN4_MOUSE Reticulon-4 OS=Mus musculus GN=Rtn4 PE=1 SV=2
Calcium-binding mitochondrial carrier protein Aralar1	0.254913	0.00585365	0.688179	0.443615	-0.210012	-0.00585556	-0.942024	-1.05186				+	12mo mut ctx	27	27	24	55.5	55.5	51.3	74.569	0	290.29	63658000000	698	0.0234264	-0.900578	-3.01903	Q8BH59;V9GXX9	Q8BH59	Calcium-binding mitochondrial carrier protein Aralar1	Slc25a12	sp|Q8BH59|CMC1_MOUSE Calcium-binding mitochondrial carrier protein Aralar1 OS=Mus musculus GN=Slc25a12 PE=1 SV=1
Sodium/potassium-transporting ATPase subunit alpha-1	0.509571	-0.113945	0.331562	0.71421	0.113945	-0.305328	-0.909689	-1.05222				+	12mo mut ctx	55	38	36	58.1	39.9	38.2	112.98	0	323.31	389640000000	2002	0.0320448	-0.898673	-2.77887	Q8VDN2	Q8VDN2	Sodium/potassium-transporting ATPase subunit alpha-1	Atp1a1	sp|Q8VDN2|AT1A1_MOUSE Sodium/potassium-transporting ATPase subunit alpha-1 OS=Mus musculus GN=Atp1a1 PE=1 SV=1
	0.0778599	0.0494576	0.0429745	0.353308	-0.0429764	-0.302952	-1.37657	-1.33278				+	12mo mut ctx	7	7	0	9.4	9.4	0	116.52	0	61.435	2751600000	23	0.0445306	-0.894719	-2.53248	F7BJK1	F7BJK1		Pcdh1	tr|F7BJK1|F7BJK1_MOUSE Protein Pcdh1 (Fragment) OS=Mus musculus GN=Pcdh1 PE=1 SV=1
Calcium-transporting ATPase;Plasma membrane calcium-transporting ATPase 2	0.49049	0.0670872	0.333597	0.789486	-0.0670872	-0.224627	-0.752102	-0.823553				+	12mo mut ctx	42	42	3	41.6	41.6	4.3	136.78	0	323.31	202590000000	1444	0.0104417	-0.887007	-3.67101	F8WHB1;Q9R0K7	F8WHB1;Q9R0K7	Calcium-transporting ATPase;Plasma membrane calcium-transporting ATPase 2	Atp2b2	tr|F8WHB1|F8WHB1_MOUSE Calcium-transporting ATPase OS=Mus musculus GN=Atp2b2 PE=1 SV=1;sp|Q9R0K7|AT2B2_MOUSE Plasma membrane calcium-transporting ATPase 2 OS=Mus musculus GN=Atp2b2 PE=1 SV=2
ADP/ATP translocase 1	0.450878	-0.142902	0.969368	0.642239	-0.129776	0.12978	-0.594597	-1.01318				+	12mo mut ctx	21	21	11	74.2	74.2	39.6	32.904	0	285.14	469510000000	2562	0.0428196	-0.881838	-2.56154	P48962	P48962	ADP/ATP translocase 1	Slc25a4	sp|P48962|ADT1_MOUSE ADP/ATP translocase 1 OS=Mus musculus GN=Slc25a4 PE=1 SV=4
Sodium/potassium-transporting ATPase subunit beta-1	0.543858	0.00854874	0.653408	0.666863	-0.00854874	-0.0404892	-0.615086	-0.956942				+	12mo mut ctx	15	15	15	47.4	47.4	47.4	35.194	0	216.85	438170000000	1623	0.0201147	-0.873435	-3.13817	P14094;A0A0A6YX05	P14094;A0A0A6YX05	Sodium/potassium-transporting ATPase subunit beta-1	Atp1b1	sp|P14094|AT1B1_MOUSE Sodium/potassium-transporting ATPase subunit beta-1 OS=Mus musculus GN=Atp1b1 PE=1 SV=1;tr|A0A0A6YX05|A0A0A6YX05_MOUSE Sodium/potassium-transporting ATPase subunit beta-1 (Fragment) OS=Mus musculus GN=Atp1b1 PE=1 SV=1
60S ribosomal protein L18	0.552883	-0.0544415	0.0544434	0.152729	0.0670185	-0.909996	-1.12967	-0.808529				+	12mo mut ctx	6	6	6	37.2	37.2	37.2	21.644	0	45.293	21040000000	86	0.0252118	-0.871697	-2.96217	P35980;G3UZK4;G3UZJ6;G3UYV6;G3UX28	P35980;G3UZK4;G3UZJ6	60S ribosomal protein L18	Rpl18	sp|P35980|RL18_MOUSE 60S ribosomal protein L18 OS=Mus musculus GN=Rpl18 PE=2 SV=3;tr|G3UZK4|G3UZK4_MOUSE 60S ribosomal protein L18 OS=Mus musculus GN=Rpl18 PE=1 SV=1;tr|G3UZJ6|G3UZJ6_MOUSE 60S ribosomal protein L18 (Fragment) OS=Mus musculus GN=Rpl18 PE=1
Calnexin	0.28508	0.16077	0.108261	0.575926	-0.826096	-0.108259	-0.823147	-0.573322				+	12mo mut ctx	14	14	14	32.8	32.8	32.8	67.277	0	132.51	19293000000	187	0.00479347	-0.865215	-4.35557	P35564	P35564	Calnexin	Canx	sp|P35564|CALX_MOUSE Calnexin OS=Mus musculus GN=Canx PE=1 SV=1
Voltage-dependent anion-selective channel protein 1	0.604557	0.018074	1.05517	0.70137	-0.018074	-0.105742	-0.220732	-0.728359				+	12mo mut ctx	14	14	5	61.5	61.5	19.9	32.351	0	164.9	177780000000	1385	0.0180075	-0.863019	-3.2257	Q60932	Q60932	Voltage-dependent anion-selective channel protein 1	Vdac1	sp|Q60932|VDAC1_MOUSE Voltage-dependent anion-selective channel protein 1 OS=Mus musculus GN=Vdac1 PE=1 SV=3
Phosphate carrier protein, mitochondrial	0.346132	-0.0555019	0.823427	0.55043	-0.0538902	0.0538902	-0.947916	-0.839106				+	12mo mut ctx	15	15	15	52.1	52.1	52.1	39.632	0	153.87	131610000000	690	0.0353543	-0.862877	-2.7047	Q8VEM8;G5E902	Q8VEM8;G5E902	Phosphate carrier protein, mitochondrial	Slc25a3	sp|Q8VEM8|MPCP_MOUSE Phosphate carrier protein, mitochondrial OS=Mus musculus GN=Slc25a3 PE=1 SV=1;tr|G5E902|G5E902_MOUSE MCG10343, isoform CRA_b OS=Mus musculus GN=Slc25a3 PE=1 SV=1
Reticulon	0.916281	-0.074173	0.505962	0.499525	-0.0866852	-0.557053	0.074173	-0.99983				+	12mo mut ctx	7	3	3	31.7	13.5	13.5	23.557	0	10.285	9754900000	168	0.0357469	-0.854248	-2.6964	Q7M6W1;A3QM89	Q7M6W1;A3QM89	Reticulon	Rtn1	tr|Q7M6W1|Q7M6W1_MOUSE Reticulon OS=Mus musculus GN=Rtn1 PE=1 SV=1;tr|A3QM89|A3QM89_MOUSE Reticulon (Fragment) OS=Mus musculus GN=Rtn1 PE=1 SV=1
26S protease regulatory subunit 7	0.055151	0.511885	0.167019	0.472223	-0.612768	-1.45072	-0.055151	-0.0705624				+	12mo mut ctx	5	5	5	10.1	10.1	10.1	52.866	0	24.037	3792800000	32	0.0498808	-0.84887	-2.44867	Q8BVQ9;P46471	Q8BVQ9;P46471	26S protease regulatory subunit 7	Psmc2	tr|Q8BVQ9|Q8BVQ9_MOUSE 26S protease regulatory subunit 7 OS=Mus musculus GN=Psmc2 PE=1 SV=1;sp|P46471|PRS7_MOUSE 26S protease regulatory subunit 7 OS=Mus musculus GN=Psmc2 PE=1 SV=5
Vesicle-associated membrane protein 2	0.327635	0.125052	0.4384	0.382725	-0.387163	-0.125053	-0.76432	-0.762888				+	12mo mut ctx	4	4	4	38.7	38.7	38.7	17.862	0	235.91	70263000000	557	0.00280964	-0.828309	-4.86462	B0QZN5;P63044;P63024	B0QZN5;P63044	Vesicle-associated membrane protein 2	Vamp2	tr|B0QZN5|B0QZN5_MOUSE Vesicle-associated membrane protein 2 OS=Mus musculus GN=Vamp2 PE=1 SV=1;sp|P63044|VAMP2_MOUSE Vesicle-associated membrane protein 2 OS=Mus musculus GN=Vamp2 PE=1 SV=2
Cytochrome c oxidase subunit 4 isoform 1, mitochondrial	0.194548	-0.0548172	0.615063	0.262346	-0.405258	0.0548191	-1.19209	-0.688801				+	12mo mut ctx	8	8	8	49.7	49.7	49.7	19.53	0	105.84	97502000000	559	0.0333415	-0.812117	-2.74887	P19783;M0QWX7;M0QWX2;D6RG40	P19783	Cytochrome c oxidase subunit 4 isoform 1, mitochondrial	Cox4i1	sp|P19783|COX41_MOUSE Cytochrome c oxidase subunit 4 isoform 1, mitochondrial OS=Mus musculus GN=Cox4i1 PE=1 SV=2
Neurobeachin	0.624994	0.583	-0.0631943	0.613012	0.0631943	-0.820667	-0.18417	-0.496132				+	12mo mut ctx	13	13	13	5.1	5.1	5.1	326.74	0	181.88	7559200000	125	0.0201594	-0.798897	-3.13642	Q9EPN1;A0A0A6YXX3;A0A0A6YXL6;E9Q3Y4;Q9ESE1	Q9EPN1	Neurobeachin	Nbea	sp|Q9EPN1|NBEA_MOUSE Neurobeachin OS=Mus musculus GN=Nbea PE=2 SV=1
Sarcoplasmic/endoplasmic reticulum calcium ATPase 2;Calcium-transporting ATPase	0.492962	-0.0303288	0.286903	0.608025	0.0303288	-0.172491	-0.760668	-0.933401				+	12mo mut ctx	37	37	31	41.1	41.1	35.1	114.86	0	289.57	99757000000	769	0.0252624	-0.798448	-2.96063	O55143;J3KMM5;Q8R429	O55143;J3KMM5	Sarcoplasmic/endoplasmic reticulum calcium ATPase 2;Calcium-transporting ATPase	Atp2a2	sp|O55143|AT2A2_MOUSE Sarcoplasmic/endoplasmic reticulum calcium ATPase 2 OS=Mus musculus GN=Atp2a2 PE=1 SV=2;tr|J3KMM5|J3KMM5_MOUSE Calcium-transporting ATPase OS=Mus musculus GN=Atp2a2 PE=1 SV=1
Neuroplastin	0.846001	0.103298	0.745148	0.488352	-0.103296	-0.189224	-0.129301	-0.57254				+	12mo mut ctx	13	13	13	34.3	34.3	34.3	44.373	0	195.22	83134000000	609	0.0071054	-0.79429	-4.00168	P97300;H3BIX4;Z4YLB7;H3BKA7;A0A0A0MQN8	P97300;H3BIX4;Z4YLB7	Neuroplastin	Nptn	sp|P97300|NPTN_MOUSE Neuroplastin OS=Mus musculus GN=Nptn PE=1 SV=3;tr|H3BIX4|H3BIX4_MOUSE Neuroplastin (Fragment) OS=Mus musculus GN=Nptn PE=1 SV=1;tr|Z4YLB7|Z4YLB7_MOUSE Neuroplastin OS=Mus musculus GN=Nptn PE=1 SV=1
Atlastin-1	0.422731	-0.0463295	0.353893	0.596262	0.0463295	-0.274565	-0.748358	-0.854959				+	12mo mut ctx	11	11	10	27.8	27.8	25.8	63.377	0	104.24	8774000000	90	0.0196937	-0.789527	-3.15483	Q8BH66;E9QND8	Q8BH66	Atlastin-1	Atl1	sp|Q8BH66|ATLA1_MOUSE Atlastin-1 OS=Mus musculus GN=Atl1 PE=1 SV=1
Solute carrier family 12 member 5	0.515945	-0.0124111	0.587461	0.616264	0.0124092	-0.132076	-0.666721	-0.649824				+	12mo mut ctx	30	30	30	32.4	32.4	32.4	126.27	0	232.29	69861000000	565	0.0140339	-0.785868	-3.42635	Q91V14;Q6P6P5;Q3V0N8;Q924N4;F8WIJ0;Q9JIS8;A2A5L1;A2AGJ9	Q91V14	Solute carrier family 12 member 5	Slc12a5	sp|Q91V14|S12A5_MOUSE Solute carrier family 12 member 5 OS=Mus musculus GN=Slc12a5 PE=1 SV=2
V-type proton ATPase subunit a;V-type proton ATPase 116 kDa subunit a isoform 1	0.62311	-0.011713	0.50864	0.66157	0.0117111	-0.133339	-0.379667	-0.845861				+	12mo mut ctx	27	27	27	36.2	36.2	36.2	96.426	0	323.31	93475000000	920	0.0185017	-0.782191	-3.2042	K3W4T3;Q9Z1G4;A2A599;Q920R6;P15920	K3W4T3;Q9Z1G4	V-type proton ATPase subunit a;V-type proton ATPase 116 kDa subunit a isoform 1	Atp6v0a1	tr|K3W4T3|K3W4T3_MOUSE V-type proton ATPase subunit a OS=Mus musculus GN=Atp6v0a1 PE=1 SV=1;sp|Q9Z1G4|VPP1_MOUSE V-type proton ATPase 116 kDa subunit a isoform 1 OS=Mus musculus GN=Atp6v0a1 PE=1 SV=3
AFG3-like protein 2	0.38191	-0.0673809	0.294399	0.978935	-0.28014	0.0673828	-0.286875	-1.00397				+	12mo mut ctx	7	6	6	10.7	9.7	9.7	89.518	0	6.6973	2992900000	29	0.0483356	-0.772866	-2.47186	Q8JZQ2	Q8JZQ2	AFG3-like protein 2	Afg3l2	sp|Q8JZQ2|AFG32_MOUSE AFG3-like protein 2 OS=Mus musculus GN=Afg3l2 PE=1 SV=1
Guanine nucleotide-binding protein G(z) subunit alpha	0.333212	-0.000541687	0.220934	0.701261	-1.19564	-0.477303	0.00053978	-0.121002				+	12mo mut ctx	10	9	9	34.4	32.1	32.1	40.849	0	22.383	7144200000	41	0.0472945	-0.762068	-2.48793	O70443	O70443	Guanine nucleotide-binding protein G(z) subunit alpha	Gnaz	sp|O70443|GNAZ_MOUSE Guanine nucleotide-binding protein G(z) subunit alpha OS=Mus musculus GN=Gnaz PE=2 SV=4
Sodium/potassium-transporting ATPase subunit alpha-3	0.431046	-0.123436	0.472557	0.635895	0.0643616	-0.0643578	-0.661583	-0.885403				+	12mo mut ctx	58	58	38	64.6	64.6	45	111.69	0	323.31	1795700000000	7783	0.0395697	-0.740761	-2.62031	Q6PIC6;Q8VCE0	Q6PIC6;Q8VCE0	Sodium/potassium-transporting ATPase subunit alpha-3	Atp1a3	sp|Q6PIC6|AT1A3_MOUSE Sodium/potassium-transporting ATPase subunit alpha-3 OS=Mus musculus GN=Atp1a3 PE=1 SV=1;tr|Q8VCE0|Q8VCE0_MOUSE ATPase, Na+/K+ transporting, alpha 3 polypeptide OS=Mus musculus GN=Atp1a3 PE=1 SV=1
Synaptogyrin-1	0.274021	0.196527	0.0719299	0.473082	-0.438194	-0.071928	-0.632355	-0.769497				+	12mo mut ctx	5	5	5	32.9	32.9	32.9	25.652	0	87.887	20906000000	197	0.00553184	-0.731884	-4.2248	O55100;D3YWY9	O55100	Synaptogyrin-1	Syngr1	sp|O55100|SNG1_MOUSE Synaptogyrin-1 OS=Mus musculus GN=Syngr1 PE=1 SV=2
Inactive dipeptidyl peptidase 10	0.660427	-0.0591888	0.417542	1.0756	-0.330213	0.0591869	-0.179724	-0.315584				+	12mo mut ctx	13	13	13	17.9	17.9	17.9	89.99	0	42.723	5722500000	65	0.0303635	-0.71518	-2.81977	D3Z5I7;E9QN98;Q6NXK7	D3Z5I7;E9QN98;Q6NXK7	Inactive dipeptidyl peptidase 10	Dpp10	tr|D3Z5I7|D3Z5I7_MOUSE Inactive dipeptidyl peptidase 10 OS=Mus musculus GN=Dpp10 PE=1 SV=2;tr|E9QN98|E9QN98_MOUSE Inactive dipeptidyl peptidase 10 OS=Mus musculus GN=Dpp10 PE=1 SV=1;sp|Q6NXK7|DPP10_MOUSE Inactive dipeptidyl peptidase 10 OS=Mus musculus GN=
Protein kinase C gamma type;Protein kinase C	0.548094	0.00691605	0.571411	0.796579	-0.211407	-0.236651	-0.00691605	-0.403549				+	12mo mut ctx	18	18	17	39.6	39.6	36.6	78.357	0	106	35060000000	239	0.00969981	-0.695381	-3.73321	P63318;Q2NKI4	P63318;Q2NKI4	Protein kinase C gamma type;Protein kinase C	Prkcg	sp|P63318|KPCG_MOUSE Protein kinase C gamma type OS=Mus musculus GN=Prkcg PE=1 SV=1;tr|Q2NKI4|Q2NKI4_MOUSE Protein kinase C OS=Mus musculus GN=Prkcg PE=1 SV=1
OX-2 membrane glycoprotein	0.735594	0.394306	0.124352	0.679855	-0.136473	-0.254259	-0.309053	-0.124352				+	12mo mut ctx	4	4	4	14.9	14.9	14.9	30.292	0	19.59	5276800000	55	0.00349118	-0.689561	-4.65343	E9QMY1;Q80VX2;O54901;E9PZI9;Q05D16	E9QMY1;Q80VX2;O54901;E9PZI9;Q05D16	OX-2 membrane glycoprotein	Cd200	tr|E9QMY1|E9QMY1_MOUSE OX-2 membrane glycoprotein OS=Mus musculus GN=Cd200 PE=1 SV=1;tr|Q80VX2|Q80VX2_MOUSE CD200 antigen OS=Mus musculus GN=Cd200 PE=1 SV=1;sp|O54901|OX2G_MOUSE OX-2 membrane glycoprotein OS=Mus musculus GN=Cd200 PE=1 SV=1;tr|E9PZI9|E9PZI9
4F2 cell-surface antigen heavy chain	0.510002	0.0337353	0.128197	0.62554	-0.0337334	-0.0649185	-0.650761	-0.665745				+	12mo mut ctx	12	12	12	29.5	29.5	29.5	58.336	0	73.801	30893000000	259	0.0244878	-0.678158	-2.98469	P10852	P10852	4F2 cell-surface antigen heavy chain	Slc3a2	sp|P10852|4F2_MOUSE 4F2 cell-surface antigen heavy chain OS=Mus musculus GN=Slc3a2 PE=1 SV=1
Tenascin-R	0.461573	0.2209	0.165169	0.174669	-0.165169	-0.527822	-0.390511	-0.583353				+	12mo mut ctx	37	37	37	37.3	37.3	37.3	149.59	0	323.31	154390000000	1136	0.00117393	-0.672291	-5.77847	Q8BYI9;A0A0A6YWD9	Q8BYI9	Tenascin-R	Tnr	sp|Q8BYI9|TENR_MOUSE Tenascin-R OS=Mus musculus GN=Tnr PE=1 SV=2
Syntaxin-1A	0.43605	0.150063	0.366569	0.463367	-0.150064	-0.552694	-0.219019	-0.312782				+	12mo mut ctx	16	13	13	57.3	51.7	51.7	33.054	0	323.31	40841000000	361	0.00108677	-0.662652	-5.86472	O35526;D6RFB9;Q3TJ55;Q80W45;Q00262	O35526;D6RFB9	Syntaxin-1A	Stx1a	sp|O35526|STX1A_MOUSE Syntaxin-1A OS=Mus musculus GN=Stx1a PE=1 SV=3;tr|D6RFB9|D6RFB9_MOUSE Syntaxin-1A OS=Mus musculus GN=Stx1a PE=1 SV=1
Synaptotagmin-1	0.624256	0.125339	0.462738	0.353466	-0.171184	-0.437763	-0.125338	-0.349859				+	12mo mut ctx	20	20	13	55.3	55.3	43.5	47.417	0	323.31	209070000000	2008	0.00206669	-0.662486	-5.17384	P46096;D3Z7R4;Q9R0N5	P46096	Synaptotagmin-1	Syt1	sp|P46096|SYT1_MOUSE Synaptotagmin-1 OS=Mus musculus GN=Syt1 PE=1 SV=1
Immunoglobulin superfamily member 8	0.495359	-0.0720844	0.330013	0.459112	0.0544643	-0.0544643	-0.575565	-0.821489				+	12mo mut ctx	13	13	13	35.8	35.8	35.8	58.131	0	185.74	32761000000	291	0.0379988	-0.652364	-2.65059	G3UYZ1;Q8R366;A0A0A6YWK7;A0A0A6YVX9;D3Z4Q8	G3UYZ1;Q8R366	Immunoglobulin superfamily member 8	Igsf8	tr|G3UYZ1|G3UYZ1_MOUSE Immunoglobulin superfamily member 8 OS=Mus musculus GN=Igsf8 PE=1 SV=1;sp|Q8R366|IGSF8_MOUSE Immunoglobulin superfamily member 8 OS=Mus musculus GN=Igsf8 PE=1 SV=2
NADH dehydrogenase [ubiquinone] 1 alpha subcomplex subunit 12	0.272163	0.0423202	0.657585	0.512688	-0.0423202	-0.202148	-0.268183	-0.58305				+	12mo mut ctx	9	9	9	64.8	64.8	64.8	17.086	0	84.702	25976000000	301	0.0106771	-0.645114	-3.65229	Q7TMF3	Q7TMF3	NADH dehydrogenase [ubiquinone] 1 alpha subcomplex subunit 12	Ndufa12	sp|Q7TMF3|NDUAC_MOUSE NADH dehydrogenase [ubiquinone] 1 alpha subcomplex subunit 12 OS=Mus musculus GN=Ndufa12 PE=2 SV=2
Cullin-associated NEDD8-dissociated protein 1	0.483412	0.0637722	0.212452	0.648079	-0.347925	-0.0637722	-0.13253	-0.622129				+	12mo mut ctx	39	39	38	48.1	48.1	47.4	136.33	0	323.31	70213000000	591	0.0122561	-0.643518	-3.53749	Q6ZQ38;D3YWC5	Q6ZQ38	Cullin-associated NEDD8-dissociated protein 1	Cand1	sp|Q6ZQ38|CAND1_MOUSE Cullin-associated NEDD8-dissociated protein 1 OS=Mus musculus GN=Cand1 PE=2 SV=2
Cytoplasmic FMR1-interacting protein 2	0.602104	0.0026722	0.230509	0.537376	-0.365999	-0.212879	-0.0026722	-0.614155				+	12mo mut ctx	37	37	21	39.2	39.2	24.5	145.66	0	323.31	49844000000	397	0.0148134	-0.642092	-3.38243	Q5SQX6;F6QD74	Q5SQX6;F6QD74	Cytoplasmic FMR1-interacting protein 2	Cyfip2	sp|Q5SQX6|CYFP2_MOUSE Cytoplasmic FMR1-interacting protein 2 OS=Mus musculus GN=Cyfip2 PE=1 SV=2;tr|F6QD74|F6QD74_MOUSE Cytoplasmic FMR1-interacting protein 2 (Fragment) OS=Mus musculus GN=Cyfip2 PE=1 SV=1
Guanine nucleotide-binding protein subunit alpha-13	0.445946	-0.0212498	0.355017	0.470066	-0.153374	0.0212498	-0.516598	-0.621866				+	12mo mut ctx	4	3	3	12.5	10.3	10.3	44.054	0	14.053	977980000	16	0.0158191	-0.630092	-3.32937	P27601;Q9D034	P27601;Q9D034	Guanine nucleotide-binding protein subunit alpha-13	Gna13	sp|P27601|GNA13_MOUSE Guanine nucleotide-binding protein subunit alpha-13 OS=Mus musculus GN=Gna13 PE=1 SV=1;tr|Q9D034|Q9D034_MOUSE Guanine nucleotide-binding protein subunit alpha-13 OS=Mus musculus GN=Gna13 PE=1 SV=1
Fatty acid synthase;[Acyl-carrier-protein] S-acetyltransferase;[Acyl-carrier-protein] S-malonyltransferase;3-oxoacyl-[acyl-carrier-protein] synthase;3-oxoacyl-[acyl-carrier-protein] reductase;3-hydroxyacyl-[acyl-carrier-protein] dehydratase;Enoyl-[acyl-carrier-protein] reductase;Oleoyl-[acyl-carrier-protein] hydrolase	0.51446	-0.0778408	0.0778427	0.697264	-0.371031	0.172733	-0.437384	-0.649694				+	12mo mut ctx	50	50	50	27.7	27.7	27.7	272.43	0	323.31	39884000000	270	0.0481622	-0.624275	-2.47451	P19096	P19096	Fatty acid synthase;[Acyl-carrier-protein] S-acetyltransferase;[Acyl-carrier-protein] S-malonyltransferase;3-oxoacyl-[acyl-carrier-protein] synthase;3-oxoacyl-[acyl-carrier-protein] reductase;3-hydroxyacyl-[acyl-carrier-protein] dehydratase;Enoyl-[acyl-carrier-protein] reductase;Oleoyl-[acyl-carrier-protein] hydrolase	Fasn	sp|P19096|FAS_MOUSE Fatty acid synthase OS=Mus musculus GN=Fasn PE=1 SV=2
Ras-related protein Rab-2A;Ras-related protein Rab-2B	0.0304718	0.279253	0.0562668	0.115074	-0.776573	-0.0304718	-0.752752	-0.411764				+	12mo mut ctx	8	8	8	41	41	41	23.547	0	43.4	26876000000	154	0.0157287	-0.613157	-3.33399	P53994;Q3TEG7;P59279;G3UXQ7;G3V022;S4R232	P53994;Q3TEG7;P59279	Ras-related protein Rab-2A;Ras-related protein Rab-2B	Rab2a;Rab2b	sp|P53994|RAB2A_MOUSE Ras-related protein Rab-2A OS=Mus musculus GN=Rab2a PE=1 SV=1;tr|Q3TEG7|Q3TEG7_MOUSE Ras-related protein Rab-2B OS=Mus musculus GN=Rab2b PE=1 SV=1;sp|P59279|RAB2B_MOUSE Ras-related protein Rab-2B OS=Mus musculus GN=Rab2b PE=2 SV=1
Ras-related protein Rab-14	0.395218	0.390873	0.322752	0.0909882	-0.394053	-0.375341	-0.0909863	-0.325149				+	12mo mut ctx	9	9	9	58.6	58.6	58.6	23.897	0	99.748	32055000000	241	0.00100288	-0.59634	-5.95554	Q91V41;A2AL34	Q91V41;A2AL34	Ras-related protein Rab-14	Rab14	sp|Q91V41|RAB14_MOUSE Ras-related protein Rab-14 OS=Mus musculus GN=Rab14 PE=1 SV=3;tr|A2AL34|A2AL34_MOUSE Ras-related protein Rab-14 OS=Mus musculus GN=Rab14 PE=1 SV=1
Ras-related protein Rab-3A	0.210173	0.23036	0.217438	0.171913	-0.523666	-0.171915	-0.467768	-0.199387				+	12mo mut ctx	9	9	5	58.6	58.6	30.5	24.97	0	142.14	188480000000	1243	0.000959937	-0.548155	-6.00547	P63011;D3YZP5	P63011	Ras-related protein Rab-3A	Rab3a	sp|P63011|RAB3A_MOUSE Ras-related protein Rab-3A OS=Mus musculus GN=Rab3a PE=1 SV=1
Synaptosomal-associated protein 25	0.34042	0.168478	0.396614	0.155996	-0.155994	-0.34828	-0.380215	-0.182672				+	12mo mut ctx	16	16	16	72.8	72.8	72.8	23.315	0	323.31	159290000000	925	0.000687781	-0.532167	-6.3963	P60879;B0R029;E9Q8A1;B0R030;Q9D3L3;O09044	P60879	Synaptosomal-associated protein 25	Snap25	sp|P60879|SNP25_MOUSE Synaptosomal-associated protein 25 OS=Mus musculus GN=Snap25 PE=1 SV=1
Limbic system-associated membrane protein	0.414091	0.232351	0.0594959	0.41703	-0.276657	-0.0594959	-0.473875	-0.132893				+	12mo mut ctx	10	10	10	34.3	34.3	34.3	37.31	0	92.098	38177000000	265	0.00614764	-0.516472	-4.12991	Q3TYE5;A0A087WP80;Q8BLK3;A0A087WP06;A0A087WP70;F6SB80	Q3TYE5;A0A087WP80;Q8BLK3	Limbic system-associated membrane protein	Lsamp	tr|Q3TYE5|Q3TYE5_MOUSE Limbic system-associated membrane protein OS=Mus musculus GN=Lsamp PE=1 SV=1;tr|A0A087WP80|A0A087WP80_MOUSE Limbic system-associated membrane protein OS=Mus musculus GN=Lsamp PE=1 SV=1;sp|Q8BLK3|LSAMP_MOUSE Limbic system-associated m
Basigin	0.211321	0.0470104	0.276508	0.363346	-0.0470085	-0.0814362	-0.611782	-0.419685				+	12mo mut ctx	8	8	8	41.6	41.6	41.6	21.602	0	54.883	22814000000	227	0.01469	-0.514524	-3.38921	J3QP71;K3W4Q8;P18572	J3QP71;K3W4Q8;P18572	Basigin	Bsg	tr|J3QP71|J3QP71_MOUSE Basigin (Fragment) OS=Mus musculus GN=Bsg PE=1 SV=1;tr|K3W4Q8|K3W4Q8_MOUSE Basigin OS=Mus musculus GN=Bsg PE=1 SV=1;sp|P18572|BASI_MOUSE Basigin OS=Mus musculus GN=Bsg PE=1 SV=2
Syntaxin-1B	0.347588	-0.0083065	0.241903	0.409374	0.0083065	-0.117281	-0.515684	-0.43792				+	12mo mut ctx	18	18	15	58	58	52.4	33.244	0	323.31	196820000000	1273	0.0164816	-0.513284	-3.2964	P61264	P61264	Syntaxin-1B	Stx1b	sp|P61264|STX1B_MOUSE Syntaxin-1B OS=Mus musculus GN=Stx1b PE=1 SV=1
Contactin-1	0.450149	0.182474	0.155001	0.412155	-0.155001	-0.186266	-0.186581	-0.248926				+	12mo mut ctx	36	36	36	43.8	43.8	43.8	113.39	0	323.31	146030000000	1081	0.000766893	-0.494138	-6.26658	P12960	P12960	Contactin-1	Cntn1	sp|P12960|CNTN1_MOUSE Contactin-1 OS=Mus musculus GN=Cntn1 PE=1 SV=1
Rho GTPase-activating protein 1	0.481966	0.241657	-0.101566	0.459343	-0.487209	-0.269423	-0.232973	0.101564				+	12mo mut ctx	11	11	11	40.9	40.9	40.9	54.437	0	293.38	31498000000	133	0.0352563	-0.49236	-2.70679	A2AH25;Q5FWK3	A2AH25;Q5FWK3	Rho GTPase-activating protein 1	Arhgap1	tr|A2AH25|A2AH25_MOUSE Rho GTPase-activating protein 1 OS=Mus musculus GN=Arhgap1 PE=1 SV=1;sp|Q5FWK3|RHG01_MOUSE Rho GTPase-activating protein 1 OS=Mus musculus GN=Arhgap1 PE=1 SV=1
Tyrosine-protein phosphatase non-receptor type substrate 1	0.193651	-0.0628014	0.330524	0.144026	-0.264956	0.0628014	-0.454103	-0.581551				+	12mo mut ctx	14	14	14	38.5	38.5	38.5	55.986	0	179.15	68333000000	554	0.0294631	-0.460802	-2.84268	Q6P6I8;E0CYM8;P97797;E9QPT7;E0CX65;A2ANC1;A0A0A6YWR3;Q6F5F2;A0A0A6YYP6	Q6P6I8;E0CYM8;P97797	Tyrosine-protein phosphatase non-receptor type substrate 1	Sirpa	tr|Q6P6I8|Q6P6I8_MOUSE Signal-regulatory protein alpha OS=Mus musculus GN=Sirpa PE=1 SV=1;tr|E0CYM8|E0CYM8_MOUSE Tyrosine-protein phosphatase non-receptor type substrate 1 OS=Mus musculus GN=Sirpa PE=1 SV=1;sp|P97797|SHPS1_MOUSE Tyrosine-protein phosphatas
Nck-associated protein 1	0.32967	0.4587	-0.0677624	0.54133	-0.428173	-0.0265255	-0.139513	0.0265255				+	12mo mut ctx	40	40	40	43.6	43.6	43.6	129.51	0	323.31	39867000000	366	0.0351753	-0.457406	-2.70852	A2AS98;P28660;Q8K1X4	A2AS98;P28660	Nck-associated protein 1	Nckap1	tr|A2AS98|A2AS98_MOUSE Nck-associated protein 1 OS=Mus musculus GN=Nckap1 PE=1 SV=1;sp|P28660|NCKP1_MOUSE Nck-associated protein 1 OS=Mus musculus GN=Nckap1 PE=1 SV=2
Guanine nucleotide-binding protein G(I)/G(S)/G(O) subunit gamma-3	0.451914	0.0154705	-0.0154705	0.217323	-0.392416	-0.226688	0.0747909	-0.581518				+	12mo mut ctx	5	5	5	81.3	81.3	81.3	8.3047	0	77.601	38409000000	176	0.0436048	-0.448767	-2.54805	P63216	P63216	Guanine nucleotide-binding protein G(I)/G(S)/G(O) subunit gamma-3	Gng3	sp|P63216|GBG3_MOUSE Guanine nucleotide-binding protein G(I)/G(S)/G(O) subunit gamma-3 OS=Mus musculus GN=Gng3 PE=1 SV=1
Neurochondrin	0.222454	0.0244446	0.0988235	0.46417	-0.0637875	-0.277334	-0.0244427	-0.508953				+	12mo mut ctx	26	26	26	56.5	56.5	56.5	78.894	0	323.31	77169000000	815	0.0289241	-0.421103	-2.85676	Q9Z0E0	Q9Z0E0	Neurochondrin	Ncdn	sp|Q9Z0E0|NCDN_MOUSE Neurochondrin OS=Mus musculus GN=Ncdn PE=1 SV=1
Tubulin alpha-4A chain	0.143673	0.0459709	0.285355	0.194767	-0.590487	-0.0826721	-0.209589	-0.0459747				+	12mo mut ctx	31	7	7	73.4	26.2	26.2	52.793	0	323.31	242700000000	1445	0.0246567	-0.399622	-2.97937	A0A0A0MQA5;P68368;A0A087WQS4;A0A087WRB4;A0A087WSB0;A0A087WSL5;A0A087WS35	A0A0A0MQA5;P68368	Tubulin alpha-4A chain	Tuba4a	tr|A0A0A0MQA5|A0A0A0MQA5_MOUSE Tubulin alpha-4A chain (Fragment) OS=Mus musculus GN=Tuba4a PE=1 SV=1;sp|P68368|TBA4A_MOUSE Tubulin alpha-4A chain OS=Mus musculus GN=Tuba4a PE=1 SV=1
Calcium-dependent secretion activator 1	0.0698738	-0.01404	0.0367031	0.040987	-0.290039	-0.508562	0.01404	-0.59594				+	12mo mut ctx	44	44	35	39.4	39.4	32.4	153.11	0	323.31	73571000000	658	0.0327517	-0.378506	-2.76236	Q80TJ1;K4DI76;J3QJW3	Q80TJ1;K4DI76;J3QJW3	Calcium-dependent secretion activator 1	Cadps	sp|Q80TJ1|CAPS1_MOUSE Calcium-dependent secretion activator 1 OS=Mus musculus GN=Cadps PE=1 SV=3;tr|K4DI76|K4DI76_MOUSE Calcium-dependent secretion activator 1 OS=Mus musculus GN=Cadps PE=1 SV=1;tr|J3QJW3|J3QJW3_MOUSE Calcium-dependent secretion activator
Clathrin heavy chain;Clathrin heavy chain 1	0.354473	0.106346	-0.030159	0.294521	-0.149994	-0.277977	0.030159	-0.351013				+	12mo mut ctx	105	105	105	77.5	77.5	77.5	191.98	0	323.31	1420400000000	17065	0.0229345	-0.368502	-3.03552	Q5SXR6;Q68FD5;F6Z1R4	Q5SXR6;Q68FD5	Clathrin heavy chain;Clathrin heavy chain 1	Cltc	tr|Q5SXR6|Q5SXR6_MOUSE Clathrin heavy chain OS=Mus musculus GN=Cltc PE=1 SV=1;sp|Q68FD5|CLH1_MOUSE Clathrin heavy chain 1 OS=Mus musculus GN=Cltc PE=1 SV=3
Guanine nucleotide-binding protein G(I)/G(S)/G(T) subunit beta-1	0.215271	0.0693512	0.364487	0.121944	-0.28075	-0.259289	-0.069355	-0.0884514				+	12mo mut ctx	16	16	9	60	60	29.7	37.377	0	323.31	435730000000	2567	0.00504627	-0.367225	-4.30839	P62874;H3BKR2;H3BLF7;Q61011	P62874;H3BKR2;H3BLF7	Guanine nucleotide-binding protein G(I)/G(S)/G(T) subunit beta-1	Gnb1	sp|P62874|GBB1_MOUSE Guanine nucleotide-binding protein G(I)/G(S)/G(T) subunit beta-1 OS=Mus musculus GN=Gnb1 PE=1 SV=3;tr|H3BKR2|H3BKR2_MOUSE Guanine nucleotide-binding protein G(I)/G(S)/G(T) subunit beta-1 (Fragment) OS=Mus musculus GN=Gnb1 PE=1 SV=5;tr|
Spectrin beta chain, non-erythrocytic 1	0.304542	0.107502	0.0230026	0.149582	-0.0230026	-0.306274	-0.359158	-0.184017				+	12mo mut ctx	145	145	131	72.2	72.2	66.8	274.22	0	323.31	649070000000	5225	0.00867789	-0.36427	-3.82815	Q62261;A0A0A0MQG2;D3YWH8	Q62261;A0A0A0MQG2	Spectrin beta chain, non-erythrocytic 1	Sptbn1	sp|Q62261|SPTB2_MOUSE Spectrin beta chain, non-erythrocytic 1 OS=Mus musculus GN=Sptbn1 PE=1 SV=2;tr|A0A0A0MQG2|A0A0A0MQG2_MOUSE Spectrin beta chain, non-erythrocytic 1 (Fragment) OS=Mus musculus GN=Sptbn1 PE=1 SV=1
Guanine nucleotide-binding protein G(I)/G(S)/G(O) subunit gamma-2	0.0853977	0.156315	0.107597	0.0878162	-0.308355	-0.496121	-0.103678	-0.0853977				+	12mo mut ctx	5	5	5	78.9	78.9	78.9	7.8501	0	60.335	68533000000	317	0.0108061	-0.357669	-3.64223	P63213	P63213	Guanine nucleotide-binding protein G(I)/G(S)/G(O) subunit gamma-2	Gng2	sp|P63213|GBG2_MOUSE Guanine nucleotide-binding protein G(I)/G(S)/G(O) subunit gamma-2 OS=Mus musculus GN=Gng2 PE=2 SV=2
Ras-related protein Rab-11B	0.158297	0.057663	0.0345402	0.446463	-0.0420666	-0.0345383	-0.258719	-0.379383				+	12mo mut ctx	10	10	2	52.3	52.3	13.3	24.489	0	27.45	28097000000	154	0.0320584	-0.352917	-2.77855	P46638;G3UY29;E9Q3P9;F8WGS1;G3UZD3;G3UZL4;D3YYB3;Q9WTL2	P46638;G3UY29;E9Q3P9;F8WGS1;G3UZD3;G3UZL4	Ras-related protein Rab-11B	Rab11b;Rab11a	sp|P46638|RB11B_MOUSE Ras-related protein Rab-11B OS=Mus musculus GN=Rab11b PE=1 SV=3;tr|G3UY29|G3UY29_MOUSE MCG22989, isoform CRA_a OS=Mus musculus GN=Rab11b PE=3 SV=1;tr|E9Q3P9|E9Q3P9_MOUSE Ras-related protein Rab-11A OS=Mus musculus GN=Rab11a PE=3 SV=1;
Band 4.1-like protein 1	0.0832825	0.0974674	0.0661812	0.134541	-0.118793	-0.633533	-0.191812	-0.0661793				+	12mo mut ctx	28	26	26	38.9	36.6	36.6	98.314	0	253.31	55133000000	468	0.0370937	-0.347948	-2.66864	A2AUK5;A2AUK8;Q9Z2H5;A2AUK7;A2AUK6;E9PV14	A2AUK5;A2AUK8;Q9Z2H5;A2AUK7;A2AUK6;E9PV14	Band 4.1-like protein 1	Epb4.1l1;Epb41l1	tr|A2AUK5|A2AUK5_MOUSE Band 4.1-like protein 1 OS=Mus musculus GN=Epb4.1l1 PE=1 SV=1;tr|A2AUK8|A2AUK8_MOUSE Band 4.1-like protein 1 OS=Mus musculus GN=Epb4.1l1 PE=1 SV=1;sp|Q9Z2H5|E41L1_MOUSE Band 4.1-like protein 1 OS=Mus musculus GN=Epb41l1 PE=1 SV=2;tr|
Reticulon-1	0.227579	4.76837e-05	0.196556	0.17782	-4.76837e-05	-0.335516	-0.117512	-0.302435				+	12mo mut ctx	21	21	17	41.4	41.4	36.5	83.571	0	323.31	107360000000	751	0.0113542	-0.339378	-3.6009	Q8K0T0	Q8K0T0	Reticulon-1	Rtn1	sp|Q8K0T0|RTN1_MOUSE Reticulon-1 OS=Mus musculus GN=Rtn1 PE=1 SV=1
Guanine nucleotide-binding protein G(o) subunit alpha	0.257893	0.101162	0.139389	0.102501	-0.253994	-0.239784	-0.101166	-0.151348				+	12mo mut ctx	20	20	18	79.4	79.4	72.9	40.084	0	323.31	538850000000	3276	0.000635787	-0.336809	-6.49125	P18872;D3Z2M7;F7BLT7;F6WC15;F6W1B2;A2A610;A2AE31;Q66L47;Q8CGK7	P18872;D3Z2M7	Guanine nucleotide-binding protein G(o) subunit alpha	Gnao1	sp|P18872|GNAO_MOUSE Guanine nucleotide-binding protein G(o) subunit alpha OS=Mus musculus GN=Gnao1 PE=1 SV=3;tr|D3Z2M7|D3Z2M7_MOUSE Guanine nucleotide-binding protein G(o) subunit alpha (Fragment) OS=Mus musculus GN=Gnao1 PE=1 SV=1
Ras-related protein Rab-7a	0.12553	0.113287	0.121166	0.0796165	-0.253782	-0.0796165	-0.313818	-0.182865				+	12mo mut ctx	10	10	10	52.7	52.7	52.7	23.489	0	63.452	37400000000	259	0.000828887	-0.31742	-6.17521	P51150	P51150	Ras-related protein Rab-7a	Rab7a	sp|P51150|RAB7A_MOUSE Ras-related protein Rab-7a OS=Mus musculus GN=Rab7a PE=1 SV=2
Gephyrin;Molybdopterin adenylyltransferase;Molybdopterin molybdenumtransferase	0.270134	0.266434	0.0281963	0.110313	-0.154285	-0.0281944	-0.121489	-0.221573				+	12mo mut ctx	21	21	21	38.1	38.1	38.1	83.665	0	143.04	18069000000	184	0.00592755	-0.300155	-4.16255	A0JNY3;Q8BUV3	A0JNY3;Q8BUV3	Gephyrin;Molybdopterin adenylyltransferase;Molybdopterin molybdenumtransferase	Gphn	tr|A0JNY3|A0JNY3_MOUSE Gephyrin OS=Mus musculus GN=Gphn PE=1 SV=1;sp|Q8BUV3|GEPH_MOUSE Gephyrin OS=Mus musculus GN=Gphn PE=1 SV=2
Ras-related protein Rab-1A	0.311977	0.149698	-0.0197353	0.106731	-0.109652	0.0197353	-0.419865	-0.0877399				+	12mo mut ctx	11	11	6	57.9	57.9	30.2	22.372	0	65.647	65463000000	593	0.049412	-0.286548	-2.45562	Q5SW88;P62821;Q5SW87;Q5SW86	Q5SW88;P62821;Q5SW87;Q5SW86	Ras-related protein Rab-1A	Rab1;Rab1A	tr|Q5SW88|Q5SW88_MOUSE Ras-related protein Rab-1A OS=Mus musculus GN=Rab1 PE=1 SV=1;sp|P62821|RAB1A_MOUSE Ras-related protein Rab-1A OS=Mus musculus GN=Rab1A PE=1 SV=3;tr|Q5SW87|Q5SW87_MOUSE Ras-related protein Rab-1A OS=Mus musculus GN=Rab1 PE=1 SV=1;tr|Q
AP-2 complex subunit beta;AP complex subunit beta	0.25362	0.156425	-0.0574493	0.180325	-0.165199	-0.180378	0.0574493	-0.200558				+	12mo mut ctx	47	47	26	63	63	43.3	104.58	0	323.31	276170000000	2809	0.0296843	-0.255402	-2.83698	Q9DBG3;H3BIY9;H3BKM0;H3BJ06	Q9DBG3;H3BIY9;H3BKM0	AP-2 complex subunit beta;AP complex subunit beta	Ap2b1	sp|Q9DBG3|AP2B1_MOUSE AP-2 complex subunit beta OS=Mus musculus GN=Ap2b1 PE=1 SV=1;tr|H3BIY9|H3BIY9_MOUSE AP complex subunit beta OS=Mus musculus GN=Ap2b1 PE=1 SV=1;tr|H3BKM0|H3BKM0_MOUSE AP-2 complex subunit beta OS=Mus musculus GN=Ap2b1 PE=1 SV=1
	0.130426	0.162611	0.0417957	0.116411	-0.0417938	-0.237459	-0.0770931	-0.144405				+	12mo mut ctx	89	89	4	30.5	30.5	1.5	428.34	0	323.31	165770000000	1629	0.00314902	-0.237999	-4.75299	S4R1F9;S4R249;S4R2H6;S4R2F3;S4R1J9	S4R1F9;S4R249;S4R2H6;S4R2F3		Ank2	tr|S4R1F9|S4R1F9_MOUSE Ankyrin-2 OS=Mus musculus GN=Ank2 PE=1 SV=1;tr|S4R249|S4R249_MOUSE Ankyrin-2 OS=Mus musculus GN=Ank2 PE=1 SV=1;tr|S4R2H6|S4R2H6_MOUSE Ankyrin-2 OS=Mus musculus GN=Ank2 PE=1 SV=1;tr|S4R2F3|S4R2F3_MOUSE Ankyrin-2 OS=Mus musculus GN=Ank
Ras-related protein Rab-3D	0.173826	0.136425	0.0567493	0.17013	-0.0645237	-0.0567474	-0.176043	-0.107973				+	12mo mut ctx	3	1	1	35.8	10.4	10.4	12.054	0	4.1797	42659000000	143	0.000875387	-0.235604	-6.11167	D3YWL1;D3YW33;P35276	D3YWL1;D3YW33;P35276	Ras-related protein Rab-3D	Rab3d	tr|D3YWL1|D3YWL1_MOUSE Ras-related protein Rab-3D (Fragment) OS=Mus musculus GN=Rab3d PE=1 SV=1;tr|D3YW33|D3YW33_MOUSE RAB3D, member RAS oncogene family, isoform CRA_b OS=Mus musculus GN=Rab3d PE=1 SV=1;sp|P35276|RAB3D_MOUSE Ras-related protein Rab-3D OS=M
Guanine nucleotide-binding protein G(I)/G(S)/G(T) subunit beta-2	-0.0335236	0.0335255	0.120195	0.134495	0.0470448	-0.182024	-0.211548	-0.335358				+	12mo mut ctx	15	9	6	60	38.8	30.9	37.331	0	276.24	82703000000	607	0.0388976	-0.234144	-2.63311	P62880;E9QKR0;D3Z1M1;D3YZX3;D3Z1T4;E9PWM7;A0A0A6YVN9;V9GWY1	P62880;E9QKR0;D3Z1M1;D3YZX3;D3Z1T4	Guanine nucleotide-binding protein G(I)/G(S)/G(T) subunit beta-2	Gnb2	sp|P62880|GBB2_MOUSE Guanine nucleotide-binding protein G(I)/G(S)/G(T) subunit beta-2 OS=Mus musculus GN=Gnb2 PE=1 SV=3;tr|E9QKR0|E9QKR0_MOUSE Guanine nucleotide-binding protein G(I)/G(S)/G(T) subunit beta-2 OS=Mus musculus GN=Gnb2 PE=1 SV=1;tr|D3Z1M1|D3Z1
	0.237715	0.0840607	-0.0180569	0.20871	0.0180569	-0.243521	-0.0976009	-0.0746536				+	12mo mut ctx	105	94	94	57.8	53.1	53.1	270.92	0	323.31	218820000000	2149	0.029545	-0.227537	-2.84057	Q68FG2	Q68FG2		Sptbn2	tr|Q68FG2|Q68FG2_MOUSE Protein Sptbn2 OS=Mus musculus GN=Sptbn2 PE=1 SV=1
Vesicle-fusing ATPase	0.118034	0.183197	0.0502968	0.0197067	-0.144993	-0.196148	-0.0197029	-0.131962				+	12mo mut ctx	53	53	53	79.2	79.2	79.2	82.613	0	323.31	533820000000	3570	0.00602441	-0.21601	-4.14802	P46460;G3UX86;G3UX98	P46460	Vesicle-fusing ATPase	Nsf	sp|P46460|NSF_MOUSE Vesicle-fusing ATPase OS=Mus musculus GN=Nsf PE=1 SV=2
60S acidic ribosomal protein P0	0.157316	0.305931	-0.0174484	0.179407	0.00367737	-0.124769	-0.101892	-0.00367737				+	12mo mut ctx	9	9	9	38.2	38.2	38.2	34.216	0	56.712	32758000000	228	0.0285644	-0.212967	-2.86632	E9Q070;P14869;D3YVM5;S4R1N1	E9Q070;P14869;D3YVM5;S4R1N1	60S acidic ribosomal protein P0	Gm8730;Rplp0	tr|E9Q070|E9Q070_MOUSE Uncharacterized protein OS=Mus musculus GN=Gm8730 PE=1 SV=1;sp|P14869|RLA0_MOUSE 60S acidic ribosomal protein P0 OS=Mus musculus GN=Rplp0 PE=1 SV=3;tr|D3YVM5|D3YVM5_MOUSE 60S acidic ribosomal protein P0 (Fragment) OS=Mus musculus GN=
78 kDa glucose-regulated protein	0.0592747	0.201447	0.244366	0.0219459	-0.139057	-0.0219459	-0.0637646	-0.0821686				+	12mo mut ctx	29	27	27	50.8	46.7	46.7	72.421	0	226.97	102720000000	881	0.0124132	-0.208492	-3.52697	P20029	P20029	78 kDa glucose-regulated protein	Hspa5	sp|P20029|GRP78_MOUSE 78 kDa glucose-regulated protein OS=Mus musculus GN=Hspa5 PE=1 SV=3
40S ribosomal protein S3	0.000663757	0.143927	0.22843	-0.000665665	-0.135782	-0.122789	-0.20636	0.0532055				+	12mo mut ctx	17	17	17	74.9	74.9	74.9	26.674	0	40.086	30949000000	271	0.0476073	-0.19602	-2.48306	P62908;D3YV43	P62908;D3YV43	40S ribosomal protein S3	Rps3	sp|P62908|RS3_MOUSE 40S ribosomal protein S3 OS=Mus musculus GN=Rps3 PE=1 SV=1;tr|D3YV43|D3YV43_MOUSE 40S ribosomal protein S3 OS=Mus musculus GN=Rps3 PE=1 SV=1
Hippocalcin-like protein 4	0.0990772	0.0719833	0.0522995	0.0212898	-0.12492	-0.0212898	-0.172234	-0.21187				+	12mo mut ctx	10	7	7	63.9	50.8	50.8	22.215	0	101.49	13717000000	195	0.00469073	-0.193741	-4.37555	Q8BGZ1;F2Z3Z1	Q8BGZ1;F2Z3Z1	Hippocalcin-like protein 4	Hpcal4	sp|Q8BGZ1|HPCL4_MOUSE Hippocalcin-like protein 4 OS=Mus musculus GN=Hpcal4 PE=2 SV=3;tr|F2Z3Z1|F2Z3Z1_MOUSE Hippocalcin-like protein 4 (Fragment) OS=Mus musculus GN=Hpcal4 PE=1 SV=1
Heat shock protein HSP 90-beta	0.0868073	0.136238	0.11583	-0.011898	-0.177994	-0.1338	0.0118942	-0.100136				+	12mo mut ctx	42	42	28	67.1	67.1	49.2	83.28	0	323.31	509840000000	4030	0.0130903	-0.181753	-3.48326	P11499;E9Q3D6;E9Q0C3;E9PX27;D3Z1R1	P11499	Heat shock protein HSP 90-beta	Hsp90ab1	sp|P11499|HS90B_MOUSE Heat shock protein HSP 90-beta OS=Mus musculus GN=Hsp90ab1 PE=1 SV=3
Citrate synthase, mitochondrial	-0.0536613	-0.106304	-0.00671005	-0.165813	0.0198631	0.00670624	0.212128	0.0738411				+	12mo mut ctx	23	23	14	59.7	59.7	37.9	51.736	0	323.31	494230000000	3989	0.0322529	0.161257	2.77397	Q9CZU6	Q9CZU6	Citrate synthase, mitochondrial	Cs	sp|Q9CZU6|CISY_MOUSE Citrate synthase, mitochondrial OS=Mus musculus GN=Cs PE=1 SV=1
14-3-3 protein zeta/delta	-0.201401	0.03899	-0.125484	-0.0404739	-0.03899	0.149319	0.146755	0.144817				+	12mo mut ctx	22	19	15	86.5	80.4	65.3	27.771	0	323.31	1258900000000	6668	0.0398097	0.182568	2.6158	P63101;D3YXN6;D3YXF4;D3YW45	P63101	14-3-3 protein zeta/delta	Ywhaz	sp|P63101|1433Z_MOUSE 14-3-3 protein zeta/delta OS=Mus musculus GN=Ywhaz PE=1 SV=1
Protein piccolo	-0.00426483	-0.000984192	-0.197946	-0.0461235	0.331369	0.175032	0.000982285	0.0829201				+	12mo mut ctx	58	56	56	15.7	15.3	15.3	550.83	0	323.31	53571000000	924	0.047831	0.209906	2.4796	Q9QYX7;S4R2E0	Q9QYX7	Protein piccolo	Pclo	sp|Q9QYX7|PCLO_MOUSE Protein piccolo OS=Mus musculus GN=Pclo PE=1 SV=4
Mammalian ependymin-related protein 1	-0.300894	-0.0108318	-0.128746	-0.106119	0.0108299	0.0791397	0.162193	0.0428772				+	12mo mut ctx	7	7	7	34.4	34.4	34.4	25.485	0	73.53	14223000000	136	0.0220928	0.210408	3.06466	Q99M71	Q99M71	Mammalian ependymin-related protein 1	Epdr1	sp|Q99M71|EPDR1_MOUSE Mammalian ependymin-related protein 1 OS=Mus musculus GN=Epdr1 PE=2 SV=1
Glyoxylate reductase/hydroxypyruvate reductase	-0.226429	-0.0184422	-0.324858	-0.0694103	0.0936241	0.0184422	0.112354	0.149879				+	12mo mut ctx	10	10	10	43.3	43.3	43.3	35.328	0	20.531	18557000000	114	0.01559	0.25336	3.34112	Q91Z53;D6REG4;B1AXQ0	Q91Z53;D6REG4;B1AXQ0	Glyoxylate reductase/hydroxypyruvate reductase	Grhpr	sp|Q91Z53|GRHPR_MOUSE Glyoxylate reductase/hydroxypyruvate reductase OS=Mus musculus GN=Grhpr PE=1 SV=1;tr|D6REG4|D6REG4_MOUSE Glyoxylate reductase/hydroxypyruvate reductase OS=Mus musculus GN=Grhpr PE=1 SV=1;tr|B1AXQ0|B1AXQ0_MOUSE Glyoxylate reductase/hyd
Proliferation-associated protein 2G4	-0.406763	-0.218466	0.0132618	-0.113865	0.181616	0.167311	0.075243	-0.0132618				+	12mo mut ctx	7	7	7	20.6	20.6	20.6	43.698	0	18.467	9548800000	68	0.0291383	0.284185	2.85113	P50580;D3YVH7	P50580;D3YVH7	Proliferation-associated protein 2G4	Pa2g4	sp|P50580|PA2G4_MOUSE Proliferation-associated protein 2G4 OS=Mus musculus GN=Pa2g4 PE=1 SV=3;tr|D3YVH7|D3YVH7_MOUSE Proliferation-associated protein 2G4 (Fragment) OS=Mus musculus GN=Pa2g4 PE=1 SV=1
DnaJ homolog subfamily A member 1	-0.307833	-0.089098	-0.0552597	-0.196053	0.137167	0.194178	0.109943	0.0552597				+	12mo mut ctx	8	8	8	33.2	33.2	33.2	44.868	0	79.225	6492300000	82	0.00422992	0.286198	4.47166	P63037;B1AXY1;B1AXX9;B1AXY0	P63037;B1AXY1	DnaJ homolog subfamily A member 1	Dnaja1	sp|P63037|DNJA1_MOUSE DnaJ homolog subfamily A member 1 OS=Mus musculus GN=Dnaja1 PE=1 SV=1;tr|B1AXY1|B1AXY1_MOUSE DnaJ homolog subfamily A member 1 (Fragment) OS=Mus musculus GN=Dnaja1 PE=1 SV=1
Nucleoside diphosphate kinase A;Nucleoside diphosphate kinase	-0.223326	-0.0394802	-0.165523	-0.390446	0.18018	0.0774689	0.0394821	0.19021				+	12mo mut ctx	13	3	3	83.6	22.4	22.4	17.208	0	47.084	36806000000	379	0.0072298	0.326529	3.98645	P15532;Q5NC80;Q5NC79	P15532;Q5NC80	Nucleoside diphosphate kinase A;Nucleoside diphosphate kinase	Nme1	sp|P15532|NDKA_MOUSE Nucleoside diphosphate kinase A OS=Mus musculus GN=Nme1 PE=1 SV=1;tr|Q5NC80|Q5NC80_MOUSE Nucleoside diphosphate kinase (Fragment) OS=Mus musculus GN=Nme1 PE=1 SV=1
Ribonuclease UK114	-0.323374	0.002285	-0.0666618	-0.303476	0.197491	-0.00228691	0.172869	0.289982				+	12mo mut ctx	8	8	8	84.4	84.4	84.4	14.255	0	126.73	95043000000	621	0.01668	0.33732	3.28682	P52760	P52760	Ribonuclease UK114	Hrsp12	sp|P52760|UK114_MOUSE Ribonuclease UK114 OS=Mus musculus GN=Hrsp12 PE=1 SV=3
Septin-4	-0.178268	-0.0295448	-0.439695	-0.261827	0.21896	0.0295448	0.10038	0.149263				+	12mo mut ctx	18	15	6	50.8	47.7	14.9	54.935	0	123.88	27188000000	236	0.00976866	0.351871	3.72722	P28661;Q5ND13;Q5ND18	P28661;Q5ND13	Septin-4	Sept4	sp|P28661|SEPT4_MOUSE Septin-4 OS=Mus musculus GN=Sept4 PE=1 SV=1;tr|Q5ND13|Q5ND13_MOUSE Septin-4 (Fragment) OS=Mus musculus GN=Sept4 PE=1 SV=1
Neutral alpha-glucosidase AB	0.0138302	-0.0138302	-0.168938	-0.270495	0.428867	-0.0327511	0.450234	0.16079				+	12mo mut ctx	15	15	15	22	22	22	106.91	0	89.389	10548000000	111	0.0351346	0.361643	2.70939	Q8BHN3	Q8BHN3	Neutral alpha-glucosidase AB	Ganab	sp|Q8BHN3|GANAB_MOUSE Neutral alpha-glucosidase AB OS=Mus musculus GN=Ganab PE=1 SV=1
Aldose reductase-related protein 2	-0.335085	0.100473	-0.274006	-0.224854	0.0457535	-0.0457535	0.324823	0.431448				+	12mo mut ctx	8	8	8	30.7	30.7	30.7	35.848	0	60.771	16544000000	257	0.0465454	0.372436	2.49973	G5E895;D3Z494;P45377;S4R2G9;P21300	G5E895;D3Z494;P45377	Aldose reductase-related protein 2	Akr1b10;Akr1b8	tr|G5E895|G5E895_MOUSE MCG142264, isoform CRA_b OS=Mus musculus GN=Akr1b10 PE=1 SV=1;tr|D3Z494|D3Z494_MOUSE MCG142264, isoform CRA_a OS=Mus musculus GN=Akr1b10 PE=1 SV=1;sp|P45377|ALD2_MOUSE Aldose reductase-related protein 2 OS=Mus musculus GN=Akr1b8 PE=1
Microtubule-associated protein;Microtubule-associated protein 4	-0.0545616	-0.146666	-0.288517	-0.319944	0.336988	0.0665588	0.0545616	0.307733				+	12mo mut ctx	33	33	20	41.7	41.7	25.7	117.23	0	322.16	80249000000	864	0.00696326	0.393883	4.01944	A0A0B4J1F2;P27546;A0A0B4J1M9;Q78TF3	A0A0B4J1F2;P27546;A0A0B4J1M9	Microtubule-associated protein;Microtubule-associated protein 4	Map4	tr|A0A0B4J1F2|A0A0B4J1F2_MOUSE Microtubule-associated protein OS=Mus musculus GN=Map4 PE=1 SV=1;sp|P27546|MAP4_MOUSE Microtubule-associated protein 4 OS=Mus musculus GN=Map4 PE=1 SV=3;tr|A0A0B4J1M9|A0A0B4J1M9_MOUSE Microtubule-associated protein OS=Mus mus
Peptidyl-prolyl cis-trans isomerase FKBP4;Peptidyl-prolyl cis-trans isomerase FKBP4, N-terminally processed;Peptidyl-prolyl cis-trans isomerase	-0.417044	-0.0133343	-0.332892	-0.29051	0.0133343	0.205101	0.297878	0.0415287				+	12mo mut ctx	16	16	16	39.7	39.7	39.7	51.572	0	67.731	24950000000	175	0.0107683	0.402905	3.64516	P30416;F6S2D5;D6RDE2;F7CAT1	P30416;F6S2D5	Peptidyl-prolyl cis-trans isomerase FKBP4;Peptidyl-prolyl cis-trans isomerase FKBP4, N-terminally processed;Peptidyl-prolyl cis-trans isomerase	Fkbp4	sp|P30416|FKBP4_MOUSE Peptidyl-prolyl cis-trans isomerase FKBP4 OS=Mus musculus GN=Fkbp4 PE=1 SV=5;tr|F6S2D5|F6S2D5_MOUSE Peptidyl-prolyl cis-trans isomerase (Fragment) OS=Mus musculus GN=Fkbp4 PE=1 SV=5
Stathmin	-0.184605	-0.0787754	-0.0802059	-0.371969	0.144241	0.0787773	0.314735	0.375738				+	12mo mut ctx	16	16	13	63.8	63.8	52.3	17.274	0	136.19	64949000000	592	0.00602785	0.407262	4.14751	P54227;D3Z1Z8;D3Z5N2;Q05DI3;D3Z4C2;G3X9Z6;P63042;REV__A0A0A0MQK3;REV__F6XZS9;REV__Q9WTN3;O70166	P54227;D3Z1Z8;D3Z5N2	Stathmin	Stmn1	sp|P54227|STMN1_MOUSE Stathmin OS=Mus musculus GN=Stmn1 PE=1 SV=2;tr|D3Z1Z8|D3Z1Z8_MOUSE Stathmin (Fragment) OS=Mus musculus GN=Stmn1 PE=1 SV=1;tr|D3Z5N2|D3Z5N2_MOUSE Stathmin OS=Mus musculus GN=Stmn1 PE=1 SV=1
Annexin A5	-0.119396	0.0105495	-0.0532112	-0.111237	-0.0105495	0.699318	0.472166	0.227692				+	12mo mut ctx	17	17	17	64.3	64.3	64.3	35.752	0	169.77	74398000000	608	0.0375252	0.41548	2.65998	P48036	P48036	Annexin A5	Anxa5	sp|P48036|ANXA5_MOUSE Annexin A5 OS=Mus musculus GN=Anxa5 PE=1 SV=1
Protein NipSnap homolog 2	-0.271896	-0.0832844	-0.0430088	-0.383795	0.283281	0.0430088	0.0995884	0.487747				+	12mo mut ctx	14	14	14	65.1	65.1	65.1	32.898	0	323.31	69993000000	566	0.0164698	0.423903	3.29698	Q7TMG8;O55126	Q7TMG8;O55126	Protein NipSnap homolog 2	Gbas	tr|Q7TMG8|Q7TMG8_MOUSE Glioblastoma amplified sequence OS=Mus musculus GN=Gbas PE=1 SV=1;sp|O55126|NIPS2_MOUSE Protein NipSnap homolog 2 OS=Mus musculus GN=Gbas PE=2 SV=1
tRNA-splicing ligase RtcB homolog	-0.478495	0.069582	-0.317009	-0.549526	0.273239	0.0804234	-0.0695839	0.151432				+	12mo mut ctx	13	13	13	33.3	33.3	33.3	55.249	0	55.184	12092000000	126	0.0334476	0.42774	2.74647	Q99LF4	Q99LF4	tRNA-splicing ligase RtcB homolog	Rtcb	sp|Q99LF4|RTCB_MOUSE tRNA-splicing ligase RtcB homolog OS=Mus musculus GN=Rtcb PE=2 SV=1
14-3-3 protein gamma;14-3-3 protein gamma, N-terminally processed	-0.126156	-0.0692978	-0.425598	0.0428772	0.426014	0.537201	-0.042881	0.228699				+	12mo mut ctx	21	17	15	84.6	75.7	72.1	28.302	0	323.31	425100000000	5426	0.0371127	0.431802	2.66826	P61982	P61982	14-3-3 protein gamma;14-3-3 protein gamma, N-terminally processed	Ywhag	sp|P61982|1433G_MOUSE 14-3-3 protein gamma OS=Mus musculus GN=Ywhag PE=1 SV=2
Protein NipSnap homolog 1	-0.410862	-0.0254479	-0.232012	-0.343039	0.28776	0.0254479	0.396944	0.0992813				+	12mo mut ctx	13	13	13	62	62	62	33.363	0	323.31	38182000000	286	0.00898332	0.455198	3.79852	O55125;Q5SVG6	O55125;Q5SVG6	Protein NipSnap homolog 1	Nipsnap1	sp|O55125|NIPS1_MOUSE Protein NipSnap homolog 1 OS=Mus musculus GN=Nipsnap1 PE=1 SV=1;tr|Q5SVG6|Q5SVG6_MOUSE Protein NipSnap homolog 1 (Fragment) OS=Mus musculus GN=Nipsnap1 PE=1 SV=1
MAP7 domain-containing protein 2	-0.0458946	-0.0783367	-0.240801	-0.0494003	0.629902	0.496424	0.0458927	0.296312				+	12mo mut ctx	6	6	6	19.7	19.7	19.7	45.397	0	121.36	6276200000	129	0.0131587	0.470741	3.47899	A2AG51;A2AG50;Q8C0A6	A2AG51;A2AG50	MAP7 domain-containing protein 2	Map7d2	tr|A2AG51|A2AG51_MOUSE MAP7 domain-containing protein 2 (Fragment) OS=Mus musculus GN=Map7d2 PE=1 SV=2;sp|A2AG50|MA7D2_MOUSE MAP7 domain-containing protein 2 OS=Mus musculus GN=Map7d2 PE=1 SV=1
Centromere protein V	-0.323852	-0.0218906	-0.191309	-0.262157	0.522209	0.230806	0.0218906	0.309097				+	12mo mut ctx	11	11	11	48.4	48.4	48.4	27.541	0	99.486	15751000000	209	0.00843697	0.470803	3.85234	Q9CXS4;F6SS03	Q9CXS4	Centromere protein V	Cenpv	sp|Q9CXS4|CENPV_MOUSE Centromere protein V OS=Mus musculus GN=Cenpv PE=2 SV=2
Histidine triad nucleotide-binding protein 1	-0.432854	-0.343044	0.0594921	-0.379808	-0.0594921	0.640181	0.174641	0.103441				+	12mo mut ctx	8	8	8	78.6	78.6	78.6	13.777	0	263.92	99512000000	449	0.0404245	0.488746	2.60437	P70349;B0R1E3	P70349	Histidine triad nucleotide-binding protein 1	Hint1	sp|P70349|HINT1_MOUSE Histidine triad nucleotide-binding protein 1 OS=Mus musculus GN=Hint1 PE=1 SV=3
NEDD8-activating enzyme E1 regulatory subunit	-0.514582	-0.0721931	-0.469606	0.0557442	0.537537	0.291559	-0.0557442	0.343384				+	12mo mut ctx	6	6	6	10.8	10.8	10.8	57.619	0	18.402	4917500000	72	0.0308479	0.529343	2.80774	E0CZE0;Q8VBW6	E0CZE0;Q8VBW6	NEDD8-activating enzyme E1 regulatory subunit	Nae1	tr|E0CZE0|E0CZE0_MOUSE NEDD8-activating enzyme E1 regulatory subunit OS=Mus musculus GN=Nae1 PE=1 SV=1;sp|Q8VBW6|ULA1_MOUSE NEDD8-activating enzyme E1 regulatory subunit OS=Mus musculus GN=Nae1 PE=1 SV=1
Clathrin light chain B	-0.340582	-0.0452309	-0.0656376	-0.141016	0.449205	0.0452309	0.42083	0.616829				+	12mo mut ctx	11	11	11	38	38	38	25.171	0	82.251	97844000000	543	0.0085155	0.53114	3.84437	Q6IRU5;F7BHJ0	Q6IRU5;F7BHJ0	Clathrin light chain B	Cltb	sp|Q6IRU5|CLCB_MOUSE Clathrin light chain B OS=Mus musculus GN=Cltb PE=1 SV=1;tr|F7BHJ0|F7BHJ0_MOUSE Clathrin light chain B (Fragment) OS=Mus musculus GN=Cltb PE=1 SV=1
Histone-binding protein RBBP4	-0.456104	-0.191009	-0.0259571	-0.709858	0.438656	0.135813	0.0259552	0.282488				+	12mo mut ctx	7	7	4	27.3	27.3	21.6	47.655	0	89.739	5757500000	79	0.0177476	0.56646	3.23727	Q60972	Q60972	Histone-binding protein RBBP4	Rbbp4	sp|Q60972|RBBP4_MOUSE Histone-binding protein RBBP4 OS=Mus musculus GN=Rbbp4 PE=1 SV=5
Hepatocyte growth factor-regulated tyrosine kinase substrate	-0.13522	-0.174509	-0.261211	-0.170267	0.250313	0.751034	0.135218	0.394066				+	12mo mut ctx	11	11	11	22.7	22.7	22.7	85.778	0	69.501	7939500000	62	0.00591392	0.567959	4.16461	B1ATZ0;B1ATZ1;Q3UMA3;Q99LI8;B1ATY9;F6VV02	B1ATZ0;B1ATZ1;Q3UMA3;Q99LI8;B1ATY9	Hepatocyte growth factor-regulated tyrosine kinase substrate	Hgs	tr|B1ATZ0|B1ATZ0_MOUSE Hepatocyte growth factor-regulated tyrosine kinase substrate OS=Mus musculus GN=Hgs PE=1 SV=1;tr|B1ATZ1|B1ATZ1_MOUSE Hepatocyte growth factor-regulated tyrosine kinase substrate OS=Mus musculus GN=Hgs PE=1 SV=1;tr|Q3UMA3|Q3UMA3_MOUSE
Microtubule-associated proteins 1A/1B light chain 3A	-0.199247	-0.0732193	-0.13834	-0.082468	0.383108	0.0732174	0.577589	0.835108				+	12mo mut ctx	5	5	3	35.5	35.5	24	14.272	0	7.3782	42657000000	93	0.011144	0.590574	3.61648	Q91VR7	Q91VR7	Microtubule-associated proteins 1A/1B light chain 3A	Map1lc3a	sp|Q91VR7|MLP3A_MOUSE Microtubule-associated proteins 1A/1B light chain 3A OS=Mus musculus GN=Map1lc3a PE=1 SV=1
Breast carcinoma-amplified sequence 1 homolog	-0.648088	-0.0924301	-0.54636	-0.390974	0.250292	0.105308	0.25935	0.0924301				+	12mo mut ctx	12	12	12	35.9	35.9	35.9	40.426	0	305.64	36579000000	390	0.00364463	0.596308	4.61231	F7BNZ5;Q80YN3;A2AVX1;E9Q8Q5	F7BNZ5;Q80YN3;A2AVX1;E9Q8Q5	Breast carcinoma-amplified sequence 1 homolog	Bcas1	tr|F7BNZ5|F7BNZ5_MOUSE Breast carcinoma-amplified sequence 1 homolog (Fragment) OS=Mus musculus GN=Bcas1 PE=1 SV=1;sp|Q80YN3|BCAS1_MOUSE Breast carcinoma-amplified sequence 1 homolog OS=Mus musculus GN=Bcas1 PE=2 SV=3;tr|A2AVX1|A2AVX1_MOUSE Breast carcinom
PEST proteolytic signal-containing nuclear protein	-0.81496	-0.2299	0.0964241	-0.364185	0.613392	-0.0964241	0.20215	0.373501				+	12mo mut ctx	4	4	4	35.1	35.1	35.1	12.096	0	6.732	2926900000	50	0.0466912	0.60131	2.49742	D3YWA4;F8WI88;Q6P8I4;Q3TM89	D3YWA4;F8WI88;Q6P8I4;Q3TM89	PEST proteolytic signal-containing nuclear protein	Pcnp	tr|D3YWA4|D3YWA4_MOUSE PEST proteolytic signal-containing nuclear protein OS=Mus musculus GN=Pcnp PE=1 SV=1;tr|F8WI88|F8WI88_MOUSE PEST proteolytic signal-containing nuclear protein OS=Mus musculus GN=Pcnp PE=1 SV=1;sp|Q6P8I4|PCNP_MOUSE PEST proteolytic si
40S ribosomal protein S19	-0.448143	-0.44747	-0.084322	-0.708889	0.223656	0.0843239	0.0882397	0.42462				+	12mo mut ctx	9	9	9	52.4	52.4	52.4	16.085	0	25.848	21825000000	215	0.00601917	0.627416	4.1488	Q9CZX8;D3YUT3;D3Z5R8;D3Z722;D3YUG3;S4R223	Q9CZX8;D3YUT3;D3Z5R8;D3Z722;D3YUG3	40S ribosomal protein S19	Rps19	sp|Q9CZX8|RS19_MOUSE 40S ribosomal protein S19 OS=Mus musculus GN=Rps19 PE=1 SV=3;tr|D3YUT3|D3YUT3_MOUSE 40S ribosomal protein S19 (Fragment) OS=Mus musculus GN=Rps19 PE=1 SV=2;tr|D3Z5R8|D3Z5R8_MOUSE 40S ribosomal protein S19 (Fragment) OS=Mus musculus GN=
60S acidic ribosomal protein P1	-0.439749	-0.0919208	-0.473993	-0.36047	0.0919189	0.638765	0.0946751	0.368738				+	12mo mut ctx	4	4	4	79.8	79.8	79.8	11.475	0	293.01	21425000000	369	0.00647513	0.640058	4.08369	P47955;E9Q3T0	P47955	60S acidic ribosomal protein P1	Rplp1	sp|P47955|RLA1_MOUSE 60S acidic ribosomal protein P1 OS=Mus musculus GN=Rplp1 PE=3 SV=1
Serine/arginine-rich splicing factor 2	-0.463247	-0.153706	0.081852	-0.568276	0.306301	-0.081852	0.481611	0.842173				+	12mo mut ctx	8	8	8	33.9	33.9	33.9	25.476	0	91.029	29858000000	234	0.034048	0.662902	2.73305	Q62093	Q62093	Serine/arginine-rich splicing factor 2	Srsf2	sp|Q62093|SRSF2_MOUSE Serine/arginine-rich splicing factor 2 OS=Mus musculus GN=Srsf2 PE=1 SV=4
UPF0515 protein C19orf66 homolog	-0.362289	-0.264799	-0.138895	0.0223198	0.5389	-0.0223217	0.685135	0.810493				+	12mo mut ctx	2	2	2	9	9	9	33.015	0	42.475	320700000	22	0.0141976	0.688968	3.4169	Q8CAK3	Q8CAK3	UPF0515 protein C19orf66 homolog		sp|Q8CAK3|CS066_MOUSE UPF0515 protein C19orf66 homolog OS=Mus musculus PE=2 SV=1
Histone H3.3;Histone H3.3C;Histone H3	-0.237347	-0.209763	-0.426983	-0.117813	0.346733	0.675182	0.117817	0.765491				+	12mo mut ctx	9	9	2	54.4	54.4	28.7	15.328	0	210.64	778900000000	3775	0.00436667	0.724282	4.44195	P84244;P02301;E0CZ27	P84244;P02301;E0CZ27	Histone H3.3;Histone H3.3C;Histone H3	H3f3a;H3f3c	sp|P84244|H33_MOUSE Histone H3.3 OS=Mus musculus GN=H3f3a PE=1 SV=2;sp|P02301|H3C_MOUSE Histone H3.3C OS=Mus musculus GN=H3f3c PE=3 SV=3;tr|E0CZ27|E0CZ27_MOUSE Histone H3 (Fragment) OS=Mus musculus GN=H3f3a PE=3 SV=1
ATPase family AAA domain-containing protein 3	-0.0705929	-0.790134	-0.1744	0.0705929	0.753969	-0.0881424	0.701731	0.706455				+	12mo mut ctx	3	3	3	5.4	5.4	5.4	66.741	0	10.634	663440000	21	0.0338773	0.759637	2.73684	Q925I1;H3BK90	Q925I1	ATPase family AAA domain-containing protein 3	Atad3	sp|Q925I1|ATAD3_MOUSE ATPase family AAA domain-containing protein 3 OS=Mus musculus GN=Atad3 PE=1 SV=1
Cytosolic 5-nucleotidase 3A	-0.35187	-0.52236	-1.19759	-0.0368557	0.746466	0.0368576	0.186638	0.254089				+	12mo mut ctx	2	2	2	10.3	10.3	10.3	37.252	0	52.02	394190000	10	0.0280412	0.833181	2.88045	Q9D020	Q9D020	Cytosolic 5-nucleotidase 3A	Nt5c3a	sp|Q9D020|5NT3A_MOUSE Cytosolic 5-nucleotidase 3A OS=Mus musculus GN=Nt5c3a PE=1 SV=4
Serine protease inhibitor A3K	-0.527494	-0.0667381	-0.87892	-0.756685	0.0667381	0.497391	0.219078	0.754917				+	12mo mut ctx	10	10	9	35.9	35.9	32.5	46.879	0	164.33	10750000000	94	0.00705851	0.94199	4.00749	P07759;E9Q499;F2Z405;G3X8T9;P29621;Q91WP6;Q5I2A0;Q80X76	P07759	Serine protease inhibitor A3K	Serpina3k	sp|P07759|SPA3K_MOUSE Serine protease inhibitor A3K OS=Mus musculus GN=Serpina3k PE=1 SV=2
Eukaryotic translation initiation factor 3 subunit F	-1.08858	-0.700813	-0.654415	0.104555	0.0582046	1.07305	-0.0582027	0.560617				+	12mo mut ctx	2	2	2	13.6	13.6	13.6	37.984	0	50.356	716170000	31	0.0327981	0.993231	2.76129	Q9DCH4	Q9DCH4	Eukaryotic translation initiation factor 3 subunit F	Eif3f	sp|Q9DCH4|EIF3F_MOUSE Eukaryotic translation initiation factor 3 subunit F OS=Mus musculus GN=Eif3f PE=1 SV=2
Histone H1.5	-0.490894	0.0452805	-1.22415	-0.56813	0.0830841	0.385164	-0.0452786	1.31978				+	12mo mut ctx	15	10	10	44.4	30.5	30.5	22.576	0	53.108	129620000000	327	0.0486326	0.995162	2.46734	P43276	P43276	Histone H1.5	Hist1h1b	sp|P43276|H15_MOUSE Histone H1.5 OS=Mus musculus GN=Hist1h1b PE=1 SV=2
Cyclin-G-associated kinase	-0.598547	-0.761639	0.0261002	-0.56192	1.38003	-0.0260982	0.283155	0.897303				+	12mo mut ctx	4	2	2	3.8	2.2	2.2	143.64	0	6.4154	83587000	3	0.02136	1.1076	3.09102	Q99KY4;D6RHK5	Q99KY4	Cyclin-G-associated kinase	Gak	sp|Q99KY4|GAK_MOUSE Cyclin-G-associated kinase OS=Mus musculus GN=Gak PE=1 SV=2
Protein kinase C delta type;Protein kinase C delta type regulatory subunit;Protein kinase C delta type catalytic subunit;Protein kinase C	-1.06277	-1.60507	-1.84753	0.202562	0.0490684	0.140953	0.017725	-0.017725				+	12mo mut ctx	4	4	4	4.9	4.9	4.9	77.546	0	6.5179	2716300000	15	0.0494819	1.12571	2.45458	P28867;Q1MX41;Q1MX43;Q1MX40;Q1MX42;REV__E9Q9T6;REV__Q6ZPL9;F8WGT6;Q02111	P28867;Q1MX41;Q1MX43;Q1MX40;Q1MX42	Protein kinase C delta type;Protein kinase C delta type regulatory subunit;Protein kinase C delta type catalytic subunit;Protein kinase C	Prkcd	sp|P28867|KPCD_MOUSE Protein kinase C delta type OS=Mus musculus GN=Prkcd PE=1 SV=3;tr|Q1MX41|Q1MX41_MOUSE Protein kinase C OS=Mus musculus GN=Prkcd PE=1 SV=1;tr|Q1MX43|Q1MX43_MOUSE Protein kinase C OS=Mus musculus GN=Prkcd PE=1 SV=1;tr|Q1MX40|Q1MX40_MOUSE
KH domain-containing, RNA-binding, signal transduction-associated protein 3	-0.891815	-1.81271	0.0481014	-1.29295	0.00351524	0.316677	-0.00351715	0.3745				+	12mo mut ctx	4	4	4	14.5	14.5	14.5	38.807	0	33.349	2363100000	9	0.0288693	1.16014	2.85821	Q9R226	Q9R226	KH domain-containing, RNA-binding, signal transduction-associated protein 3	Khdrbs3	sp|Q9R226|KHDR3_MOUSE KH domain-containing, RNA-binding, signal transduction-associated protein 3 OS=Mus musculus GN=Khdrbs3 PE=1 SV=1
Programmed cell death protein 6	-0.148754	-0.61632	-2.365	-0.698303	0.158836	0.200188	0.148752	0.501574				+	12mo mut ctx	4	4	4	22	22	22	21.867	0	6.5665	2661200000	20	0.0491907	1.20943	2.45893	P12815	P12815	Programmed cell death protein 6	Pdcd6	sp|P12815|PDCD6_MOUSE Programmed cell death protein 6 OS=Mus musculus GN=Pdcd6 PE=1 SV=2
Metallothionein-3	-0.204279	-0.21203	-0.246073	0.00508308	2.41583	1.11921	-0.00508499	0.870153				+	12mo mut ctx	3	3	3	35.3	35.3	35.3	7.0092	0	62.858	1770000000	109	0.0459081	1.26435	2.50992	P28184	P28184	Metallothionein-3	Mt3	sp|P28184|MT3_MOUSE Metallothionein-3 OS=Mus musculus GN=Mt3 PE=1 SV=1
Histone H1.2	-0.878258	-0.356276	-0.129269	-1.22528	1.0803	0.915712	0.455765	0.129269				+	12mo mut ctx	16	6	6	50.5	21.7	21.7	21.266	0	21.243	33339000000	179	0.007807	1.29253	3.91944	P15864	P15864	Histone H1.2	Hist1h1c	sp|P15864|H12_MOUSE Histone H1.2 OS=Mus musculus GN=Hist1h1c PE=1 SV=2
OCIA domain-containing protein 1	-0.641233	-1.42755	-1.22187	-0.337578	0.473976	0.33758	0.424326	0.38632				+	12mo mut ctx	2	2	2	10.1	10.1	10.1	27.61	0	5.2129	338380000	34	0.00208456	1.31261	5.16499	Q9CRD0	Q9CRD0	OCIA domain-containing protein 1	Ociad1	sp|Q9CRD0|OCAD1_MOUSE OCIA domain-containing protein 1 OS=Mus musculus GN=Ociad1 PE=1 SV=1
Vacuolar protein sorting-associated protein 51 homolog	-0.941456	-0.591309	-2.02157	0.067236	0.570183	1.36186	-0.0672379	0.147894				+	12mo mut ctx	3	3	3	5.4	5.4	5.4	86.186	0	30.39	358370000	8	0.0433178	1.37495	2.55295	Q3UVL4	Q3UVL4	Vacuolar protein sorting-associated protein 51 homolog	Vps51	sp|Q3UVL4|VPS51_MOUSE Vacuolar protein sorting-associated protein 51 homolog OS=Mus musculus GN=Vps51 PE=2 SV=2
RNA-binding protein EWS	-0.135773	-0.713346	-1.15523	-1.0834	0.95404	0.135773	0.581537	0.830866				+	12mo mut ctx	3	3	3	7.6	7.6	7.6	64.988	0	14.469	4789900000	29	0.00319776	1.39749	4.73808	Q5SUT0;Q5SUS9;Q61545;Q5SUS8	Q5SUT0;Q5SUS9;Q61545	RNA-binding protein EWS	Ewsr1	tr|Q5SUT0|Q5SUT0_MOUSE RNA-binding protein EWS OS=Mus musculus GN=Ewsr1 PE=1 SV=1;tr|Q5SUS9|Q5SUS9_MOUSE RNA-binding protein EWS OS=Mus musculus GN=Ewsr1 PE=1 SV=1;sp|Q61545|EWS_MOUSE RNA-binding protein EWS OS=Mus musculus GN=Ewsr1 PE=1 SV=2
Thymosin beta-4;Hematopoietic system regulatory peptide	-0.152044	-0.418903	-0.420179	-1.05457	1.27471	0.152044	0.853754	1.27469				+	12mo mut ctx	5	5	3	40	40	40	5.6794	0	61.946	14274000000	163	0.00519189	1.40022	4.28241	P20065;CON__P21752;Q9D2R9;A2AEH9	P20065	Thymosin beta-4;Hematopoietic system regulatory peptide	Tmsb4x	sp|P20065|TYB4_MOUSE Thymosin beta-4 OS=Mus musculus GN=Tmsb4x PE=1 SV=1
Alpha-2-HS-glycoprotein	-1.05104	0.0281753	-2.07436	-0.563276	-0.0149155	1.03972	0.0149155	1.13667				+	12mo mut ctx	4	4	4	26.4	26.4	26.4	37.325	0	76.011	2882500000	43	0.0366764	1.45922	2.67713	P29699	P29699	Alpha-2-HS-glycoprotein	Ahsg	sp|P29699|FETUA_MOUSE Alpha-2-HS-glycoprotein OS=Mus musculus GN=Ahsg PE=1 SV=1
Ig gamma-2A chain C region secreted form	-0.325113	-1.51002	-1.71823	-0.15196	0.31514	0.923998	0.15196	0.750318				+	12mo mut ctx	4	4	3	15.5	15.5	10.7	36.407	0	19.411	2605300000	21	0.0159424	1.46169	3.32312	A0A0A6YY53;F6TQW2;P01864	A0A0A6YY53;F6TQW2;P01864	Ig gamma-2A chain C region secreted form	Ighg2c	tr|A0A0A6YY53|A0A0A6YY53_MOUSE Protein Ighg2c (Fragment) OS=Mus musculus GN=Ighg2c PE=1 SV=1;tr|F6TQW2|F6TQW2_MOUSE Protein Ighg2c OS=Mus musculus GN=Ighg2c PE=1 SV=1;sp|P01864|GCAB_MOUSE Ig gamma-2A chain C region secreted form OS=Mus musculus PE=1 SV=1
Mitochondrial fission factor	-0.68821	-1.607	-0.70476	0.160913	1.46782	-0.160913	1.22346	0.770227				+	12mo mut ctx	2	2	2	13.6	13.6	13.6	24.791	0	28.926	133400000	25	0.023556	1.53491	3.01475	F7CTF8;E0CYB9;Q6PCP5;F7B1A4;F6VAL0;E0CYI3	F7CTF8;E0CYB9;Q6PCP5;F7B1A4;F6VAL0;E0CYI3	Mitochondrial fission factor	Mff	tr|F7CTF8|F7CTF8_MOUSE Mitochondrial fission factor (Fragment) OS=Mus musculus GN=Mff PE=1 SV=1;tr|E0CYB9|E0CYB9_MOUSE Mitochondrial fission factor OS=Mus musculus GN=Mff PE=1 SV=1;sp|Q6PCP5|MFF_MOUSE Mitochondrial fission factor OS=Mus musculus GN=Mff PE=
Eukaryotic translation elongation factor 1 epsilon-1	-2.0273	-2.16624	0.309784	-0.9223	0.797344	-0.309784	0.38599	0.865858				+	12mo mut ctx	3	3	3	17.2	17.2	17.2	19.859	0.00205	2.7357	3507100000	4	0.0420901	1.63637	2.57431	Q9D1M4	Q9D1M4	Eukaryotic translation elongation factor 1 epsilon-1	Eef1e1	sp|Q9D1M4|MCA3_MOUSE Eukaryotic translation elongation factor 1 epsilon-1 OS=Mus musculus GN=Eef1e1 PE=2 SV=1
Non-histone chromosomal protein HMG-17	-0.600445	-0.325218	-0.663525	-0.808937	1.78284	0.32522	0.915489	1.16834				+	12mo mut ctx	5	5	5	24.2	24.2	24.2	10.078	0	25.101	15091000000	248	0.00207039	1.6475	5.172	J3QM43;A3KGL9;B7ZCQ3;F6W687;P09602;Q5XK38;E9Q2Z4	J3QM43;A3KGL9;B7ZCQ3;F6W687;P09602;Q5XK38;E9Q2Z4	Non-histone chromosomal protein HMG-17	Gm6594;Hmgn2;Gm16494	tr|J3QM43|J3QM43_MOUSE Uncharacterized protein OS=Mus musculus GN=Gm6594 PE=4 SV=1;tr|A3KGL9|A3KGL9_MOUSE Non-histone chromosomal protein HMG-17 OS=Mus musculus GN=Hmgn2 PE=1 SV=1;tr|B7ZCQ3|B7ZCQ3_MOUSE MCG12939, isoform CRA_c OS=Mus musculus GN=Hmgn2 PE=1
Thioredoxin domain-containing protein 17	0.201864	-0.462252	-0.740509	-0.238632	1.79078	-0.201866	1.73876	2.11507				+	12mo mut ctx	3	3	3	31.7	31.7	31.7	14.015	0	16.371	6231100000	66	0.0251801	1.67057	2.96314	Q9CQM5	Q9CQM5	Thioredoxin domain-containing protein 17	Txndc17	sp|Q9CQM5|TXD17_MOUSE Thioredoxin domain-containing protein 17 OS=Mus musculus GN=Txndc17 PE=1 SV=1
Serine/arginine repetitive matrix protein 2	-1.78757	0.0930862	-1.60384	-2.65838	-0.0315228	0.0315228	0.0463333	0.688505				+	12mo mut ctx	10	10	10	6.3	6.3	6.3	294.84	0	33.761	5101800000	43	0.0316007	1.67288	2.78944	Q8BTI8	Q8BTI8	Serine/arginine repetitive matrix protein 2	Srrm2	sp|Q8BTI8|SRRM2_MOUSE Serine/arginine repetitive matrix protein 2 OS=Mus musculus GN=Srrm2 PE=1 SV=3
Transcription factor A, mitochondrial	-1.29817	-0.110752	-2.70477	-2.66791	0.199022	0.375355	0.110752	0.550221				+	12mo mut ctx	3	3	3	9.9	9.9	9.9	27.987	0.0020593	2.8119	5542000000	32	0.0189209	2.00424	3.18645	P40630;D3Z0F3	P40630;D3Z0F3	Transcription factor A, mitochondrial	Tfam	sp|P40630|TFAM_MOUSE Transcription factor A, mitochondrial OS=Mus musculus GN=Tfam PE=1 SV=2;tr|D3Z0F3|D3Z0F3_MOUSE Transcription factor A, mitochondrial (Fragment) OS=Mus musculus GN=Tfam PE=1 SV=1
Hemopexin	-0.943108	-1.93509	-0.924187	-0.649969	0.721132	1.55014	0.649969	0.870596				+	12mo mut ctx	9	9	9	19.8	19.8	19.8	51.317	0	23.251	4269900000	39	0.00105181	2.06105	5.90156	Q91X72	Q91X72	Hemopexin	Hpx	sp|Q91X72|HEMO_MOUSE Hemopexin OS=Mus musculus GN=Hpx PE=1 SV=2
Histone H2B type 3-A;Histone H2B type 3-B;Histone H2B type 2-E	-0.034626	-0.408529	-0.0718975	-0.794052	2.28131	0.0346241	2.12536	3.40173				+	12mo mut ctx	12	3	3	68.3	13.5	13.5	13.994	0	10.147	38501000000	139	0.0195676	2.28803	3.1599	Q9D2U9;Q8CGP0;Q64524	Q9D2U9;Q8CGP0;Q64524	Histone H2B type 3-A;Histone H2B type 3-B;Histone H2B type 2-E	Hist3h2ba;Hist3h2bb;Hist2h2be	sp|Q9D2U9|H2B3A_MOUSE Histone H2B type 3-A OS=Mus musculus GN=Hist3h2ba PE=1 SV=3;sp|Q8CGP0|H2B3B_MOUSE Histone H2B type 3-B OS=Mus musculus GN=Hist3h2bb PE=1 SV=3;sp|Q64524|H2B2E_MOUSE Histone H2B type 2-E OS=Mus musculus GN=Hist2h2be PE=1 SV=3
Phosphoribosylformylglycinamidine synthase	-2.41945	-0.54039	-2.02387	-0.102285	0.639231	3.2489	0.102285	1.42564				+	12mo mut ctx	13	13	13	14.1	14.1	14.1	144.63	0	76.219	4517300000	112	0.025374	2.62551	2.95723	Q5SUR0;F6RUL9	Q5SUR0	Phosphoribosylformylglycinamidine synthase	Pfas	sp|Q5SUR0|PUR4_MOUSE Phosphoribosylformylglycinamidine synthase OS=Mus musculus GN=Pfas PE=2 SV=1
Cytochrome c-type heme lyase	-3.0064	-3.46942	-0.163916	-1.83	1.62629	1.39796	0.384386	0.163917				+	12mo mut ctx	1	1	1	10.8	10.8	10.8	9.5524	0.0028467	2.6466	30452000	10	0.0105245	3.01057	3.66437	G3UXK7;P53702	G3UXK7;P53702	Cytochrome c-type heme lyase	Hccs	tr|G3UXK7|G3UXK7_MOUSE Cytochrome c-type heme lyase OS=Mus musculus GN=Hccs PE=1 SV=1;sp|P53702|CCHL_MOUSE Cytochrome c-type heme lyase OS=Mus musculus GN=Hccs PE=1 SV=2
Microtubule-associated protein	0.0665417	-4.48338	-4.4325	-4.06524	-0.0665417	0.23777	0.118212	0.508749				+	12mo mut ctx	20	1	1	58.5	6.2	6.2	40.891	0	145.56	25360000000	161	0.0213472	3.42819	3.09149	B1AQW2;B1AQW4	B1AQW2	Microtubule-associated protein	Mapt	tr|B1AQW2|B1AQW2_MOUSE Microtubule-associated protein OS=Mus musculus GN=Mapt PE=1 SV=1

### Sheet: 14 mo
Protein names	LFQ intensity 14_1434_ctx	LFQ intensity 14_1435_ctx	LFQ intensity 14_1436_ctx	LFQ intensity 14_1430_ctx	LFQ intensity 14_1839_ctx	LFQ intensity 14_1861_ctx	LFQ intensity 14_1985_ctx	Only identified by site	Reverse	Potential contaminant	Student's T-test Significant Mut ctx	Student's T-test significant	Peptides	Razor + unique peptides	Unique peptides	Sequence coverage [%]	Unique + razor sequence coverage [%]	Unique sequence coverage [%]	Mol. weight [kDa]	Q-value	Score	Intensity	MS/MS Count	Student's T-test p-value Mut ctx	Student's T-test Difference Mut ctx	Student's T-test Test statistic Mut ctx	Protein IDs	Majority protein IDs	Protein names	Gene names	Fasta headers
Neurofilament heavy polypeptide	-3.2003	-3.32038	-4.04432	0.171728	0.279362	0.569057	0					+	Mut ctx	13	11	11	13.6	11.7	11.7	116.99	0	273.97	2798200000	32	2.89522e-05	3.7767	14.4178	P19246	P19246	Neurofilament heavy polypeptide	Nefh	sp|P19246|NFH_MOUSE Neurofilament heavy polypeptide OS=Mus musculus GN=Nefh PE=1 SV=3
Oligodendrocyte-myelin glycoprotein	-0.214075	-3.56263	-3.50847	0.294109	0.82803	0	0.735416					+	Mut ctx	3	3	3	9.9	9.9	9.9	49.598	0	42.667	3716200000	21	0.0290424	2.89278	3.03117	G3XA53;Q63912	G3XA53;Q63912	Oligodendrocyte-myelin glycoprotein	Omg	tr|G3XA53|G3XA53_MOUSE Oligodendrocyte myelin glycoprotein OS=Mus musculus GN=Omg PE=1 SV=1;sp|Q63912|OMGP_MOUSE Oligodendrocyte-myelin glycoprotein OS=Mus musculus GN=Omg PE=1 SV=1
Protein phosphatase 1 regulatory subunit 1B	-0.321716	-2.21172	-2.60286	0.161228	0	1.23334	1.66741					+	Mut ctx	5	5	5	44.8	44.8	44.8	21.78	0	323.31	1876600000	52	0.0225182	2.47759	3.25709	Q60829	Q60829	Protein phosphatase 1 regulatory subunit 1B	Ppp1r1b	sp|Q60829|PPR1B_MOUSE Protein phosphatase 1 regulatory subunit 1B OS=Mus musculus GN=Ppp1r1b PE=2 SV=2
Heterogeneous nuclear ribonucleoprotein L	-0.782688	-2.73741	-2.7473	0.473188	0.374647	0	0.0512447					+	Mut ctx	11	11	11	34.5	34.5	34.5	66.821	0	323.31	4184100000	88	0.0093203	2.3139	4.10378	G5E924;Q8R081;G3UY38;G3UY56	G5E924;Q8R081;G3UY38	Heterogeneous nuclear ribonucleoprotein L	Hnrnpl	tr|G5E924|G5E924_MOUSE Heterogeneous nuclear ribonucleoprotein L (Fragment) OS=Mus musculus GN=Hnrnpl PE=1 SV=1;sp|Q8R081|HNRPL_MOUSE Heterogeneous nuclear ribonucleoprotein L OS=Mus musculus GN=Hnrnpl PE=1 SV=2;tr|G3UY38|G3UY38_MOUSE Heterogeneous nuclear
Astrocytic phosphoprotein PEA-15	-1.4445	-1.85783	-1.06226	1.43133	0	0.146721	0.879185					+	Mut ctx	6	6	6	89.1	89.1	89.1	10.697	0	87.598	1007300000	52	0.00526319	2.06917	4.71561	D3Z375;Q62048	D3Z375;Q62048	Astrocytic phosphoprotein PEA-15	Pea15a;Pea15	tr|D3Z375|D3Z375_MOUSE Astrocytic phosphoprotein PEA-15 (Fragment) OS=Mus musculus GN=Pea15a PE=1 SV=1;sp|Q62048|PEA15_MOUSE Astrocytic phosphoprotein PEA-15 OS=Mus musculus GN=Pea15 PE=1 SV=1
V-type proton ATPase subunit G 1	-0.158579	-2.16593	-2.87954	0.374363	0.721954	0	0.204948					+	Mut ctx	2	2	2	44.1	44.1	44.1	13.724	0	323.31	1826400000	61	0.0329457	2.06	2.92178	Q9CR51	Q9CR51	V-type proton ATPase subunit G 1	Atp6v1g1	sp|Q9CR51|VATG1_MOUSE V-type proton ATPase subunit G 1 OS=Mus musculus GN=Atp6v1g1 PE=2 SV=3
LanC-like protein 2	-0.0538445	-2.55364	-3.01979	0	0.449383	0.0241299	0.261913					+	Mut ctx	4	4	4	12.5	12.5	12.5	49.742	0	104.93	1300100000	14	0.0460694	2.05962	2.63832	F6RJV6;Q9JJK2	F6RJV6;Q9JJK2	LanC-like protein 2	Lancl2	tr|F6RJV6|F6RJV6_MOUSE LanC-like protein 2 (Fragment) OS=Mus musculus GN=Lancl2 PE=1 SV=1;sp|Q9JJK2|LANC2_MOUSE LanC-like protein 2 OS=Mus musculus GN=Lancl2 PE=1 SV=1
	-2.13172	-1.30351	-1.25157	0.568762	0.423311	0.876173	0					+	Mut ctx	2	2	2	11.6	11.6	11.6	37.156	0	323.31	608100000	17	0.00146806	2.02933	6.31358	Q6DFY2;G5E8G3	Q6DFY2;G5E8G3		Opcml	tr|Q6DFY2|Q6DFY2_MOUSE Opioid binding protein/cell adhesion molecule-like OS=Mus musculus GN=Opcml PE=1 SV=1;tr|G5E8G3|G5E8G3_MOUSE MCG9827 OS=Mus musculus GN=Opcml PE=1 SV=1
Isocitrate dehydrogenase [NADP] cytoplasmic	-3.46115	-1.25299	-0.734028	0	0.178312	0.156568	0.439188					+	Mut ctx	3	3	3	9.9	9.9	9.9	46.674	0	257.39	1122200000	30	0.0362734	2.00957	2.83937	O88844;D3YVY3;A0A087WPT4;A0A087WRS9;A0A087WRM4	O88844;D3YVY3;A0A087WPT4;A0A087WRS9	Isocitrate dehydrogenase [NADP] cytoplasmic	Idh1	sp|O88844|IDHC_MOUSE Isocitrate dehydrogenase [NADP] cytoplasmic OS=Mus musculus GN=Idh1 PE=1 SV=2;tr|D3YVY3|D3YVY3_MOUSE Isocitrate dehydrogenase [NADP] cytoplasmic (Fragment) OS=Mus musculus GN=Idh1 PE=1 SV=1;tr|A0A087WPT4|A0A087WPT4_MOUSE Isocitrate deh
Nucleoside diphosphate kinase A;Nucleoside diphosphate kinase	-0.945576	-0.620045	-3.24144	0.914572	0	0.165146	0.415026					+	Mut ctx	8	2	2	66.4	16.4	16.4	17.208	0	6.0947	3308400000	33	0.0423213	1.97604	2.70911	P15532;Q5NC80;Q5NC79	P15532;Q5NC80;Q5NC79	Nucleoside diphosphate kinase A;Nucleoside diphosphate kinase	Nme1	sp|P15532|NDKA_MOUSE Nucleoside diphosphate kinase A OS=Mus musculus GN=Nme1 PE=1 SV=1;tr|Q5NC80|Q5NC80_MOUSE Nucleoside diphosphate kinase (Fragment) OS=Mus musculus GN=Nme1 PE=1 SV=1;tr|Q5NC79|Q5NC79_MOUSE Nucleoside diphosphate kinase A OS=Mus musculus
S-phase kinase-associated protein 1	-2.21254	-1.59042	0	0.681265	1.16301	0.156509	-0.0267143					+	Mut ctx	6	6	6	47.2	47.2	47.2	18.672	0	44.497	598650000	10	0.0394897	1.76117	2.76734	Q9WTX5	Q9WTX5	S-phase kinase-associated protein 1	Skp1	sp|Q9WTX5|SKP1_MOUSE S-phase kinase-associated protein 1 OS=Mus musculus GN=Skp1 PE=1 SV=3
V-type proton ATPase subunit F	-1.01792	-0.552702	-3.07562	0.251785	0.195278	0.303404	0					+	Mut ctx	3	3	3	44.5	44.5	44.5	13.37	0	96.385	499660000	23	0.0449952	1.73636	2.65794	Q9D1K2;F7B2B4	Q9D1K2	V-type proton ATPase subunit F	Atp6v1f	sp|Q9D1K2|VATF_MOUSE V-type proton ATPase subunit F OS=Mus musculus GN=Atp6v1f PE=1 SV=2
Mitochondrial fission 1 protein	-0.0321903	-1.89801	-1.50859	1.00077	0.739471	0	0.305538					+	Mut ctx	3	3	3	16.6	16.6	16.6	16.265	0	319.96	683470000	18	0.0284426	1.65771	3.04944	G3X9U9;Q9CQ92	G3X9U9;Q9CQ92	Mitochondrial fission 1 protein	Fis1	tr|G3X9U9|G3X9U9_MOUSE Fission 1 (Mitochondrial outer membrane) homolog (Yeast), isoform CRA_c OS=Mus musculus GN=Fis1 PE=1 SV=1;sp|Q9CQ92|FIS1_MOUSE Mitochondrial fission 1 protein OS=Mus musculus GN=Fis1 PE=1 SV=1
Src substrate cortactin	-0.240076	-1.83831	-1.5542	1.38365	0.109819	0.24443	0					+	Mut ctx	6	6	6	18.5	18.5	18.5	57.086	0	323.31	1681700000	39	0.0322706	1.64534	2.93963	Q921L6;Q60598	Q921L6;Q60598	Src substrate cortactin	Cttn	tr|Q921L6|Q921L6_MOUSE Cortactin, isoform CRA_a OS=Mus musculus GN=Cttn PE=1 SV=1;sp|Q60598|SRC8_MOUSE Src substrate cortactin OS=Mus musculus GN=Cttn PE=1 SV=2
Aminoacyl tRNA synthase complex-interacting multifunctional protein 1;Endothelial monocyte-activating polypeptide 2	-1.08655	-0.548485	-1.00152	0	1.41039	0.704103	0.744513					+	Mut ctx	1	1	1	5.3	5.3	5.3	35.166	0	323.31	314270000	10	0.00752707	1.5936	4.3261	Q3UZG4;P31230	Q3UZG4;P31230	Aminoacyl tRNA synthase complex-interacting multifunctional protein 1;Endothelial monocyte-activating polypeptide 2	Aimp1	tr|Q3UZG4|Q3UZG4_MOUSE Aminoacyl tRNA synthase complex-interacting multifunctional protein 1 OS=Mus musculus GN=Aimp1 PE=1 SV=1;sp|P31230|AIMP1_MOUSE Aminoacyl tRNA synthase complex-interacting multifunctional protein 1 OS=Mus musculus GN=Aimp1 PE=1 SV=2
Clathrin light chain B	-0.131159	-2.10187	-1.54048	0	0.754551	0.133572	0.386906					+	Mut ctx	4	4	4	18.3	18.3	18.3	25.171	0	31.783	853010000	31	0.0306453	1.57659	2.98437	Q6IRU5;F7BHJ0	Q6IRU5;F7BHJ0	Clathrin light chain B	Cltb	sp|Q6IRU5|CLCB_MOUSE Clathrin light chain B OS=Mus musculus GN=Cltb PE=1 SV=1;tr|F7BHJ0|F7BHJ0_MOUSE Clathrin light chain B (Fragment) OS=Mus musculus GN=Cltb PE=1 SV=1
Cathepsin B;Cathepsin B light chain;Cathepsin B heavy chain	-0.231447	-1.48855	-2.03745	0	0.414688	0.109324	0.132401					+	Mut ctx	4	4	4	16.8	16.8	16.8	37.279	0	33.786	1968200000	16	0.0273365	1.41658	3.08428	P10605	P10605	Cathepsin B;Cathepsin B light chain;Cathepsin B heavy chain	Ctsb	sp|P10605|CATB_MOUSE Cathepsin B OS=Mus musculus GN=Ctsb PE=1 SV=2
NADH dehydrogenase [ubiquinone] iron-sulfur protein 6, mitochondrial	0	-0.835255	-1.17792	0.14658	1.14951	-0.0408821	1.37607					+	Mut ctx	3	3	3	41.4	41.4	41.4	13.02	0	323.31	13558000000	62	0.0483263	1.32888	2.59868	P52503	P52503	NADH dehydrogenase [ubiquinone] iron-sulfur protein 6, mitochondrial	Ndufs6	sp|P52503|NDUS6_MOUSE NADH dehydrogenase [ubiquinone] iron-sulfur protein 6, mitochondrial OS=Mus musculus GN=Ndufs6 PE=1 SV=2
Ubiquitin-conjugating enzyme E2 K	-0.816841	-0.0177193	-0.681292	0.300222	1.51482	0	1.38593					+	Mut ctx	2	2	2	17.2	17.2	17.2	17.447	0.0013578	2.8858	267360000	4	0.0464539	1.30553	2.63142	D3Z4U3;P61087;F8WIC2	D3Z4U3;P61087;F8WIC2	Ubiquitin-conjugating enzyme E2 K	Ube2k	tr|D3Z4U3|D3Z4U3_MOUSE Ubiquitin-conjugating enzyme E2 K OS=Mus musculus GN=Ube2k PE=1 SV=1;sp|P61087|UBE2K_MOUSE Ubiquitin-conjugating enzyme E2 K OS=Mus musculus GN=Ube2k PE=1 SV=3;tr|F8WIC2|F8WIC2_MOUSE Ubiquitin-conjugating enzyme E2 K OS=Mus musculus
Lupus La protein homolog	-1.49396	-0.622013	-0.804504	0.534744	0.251522	0.123146	0					+	Mut ctx	4	4	4	13.9	13.9	13.9	26.162	0	7.7956	241120000	5	0.0057669	1.20085	4.61395	F6SXM5;P32067	F6SXM5;P32067	Lupus La protein homolog	Ssb	tr|F6SXM5|F6SXM5_MOUSE Lupus La protein homolog (Fragment) OS=Mus musculus GN=Ssb PE=1 SV=1;sp|P32067|LA_MOUSE Lupus La protein homolog OS=Mus musculus GN=Ssb PE=1 SV=1
Myristoylated alanine-rich C-kinase substrate	-0.830267	-0.709564	-1.25641	0.671595	0.0833225	0.204607	0					+	Mut ctx	9	9	9	47.9	47.9	47.9	29.661	0	323.31	5783800000	178	0.00345603	1.17196	5.20382	P26645	P26645	Myristoylated alanine-rich C-kinase substrate	Marcks	sp|P26645|MARCS_MOUSE Myristoylated alanine-rich C-kinase substrate OS=Mus musculus GN=Marcks PE=1 SV=2
Microtubule-associated protein;Microtubule-associated protein tau	-0.154257	-0.78969	-0.971661	0.974726	0.581442	0	0.555704					+	Mut ctx	14	14	5	32.3	32.3	11.6	76.259	0	323.31	14813000000	113	0.0139474	1.1665	3.70358	A0A0A0MQC7;A2A5Y6;P10637;B1AQW6;B1AQW5	A0A0A0MQC7;A2A5Y6;P10637	Microtubule-associated protein;Microtubule-associated protein tau	Mapt	tr|A0A0A0MQC7|A0A0A0MQC7_MOUSE Microtubule-associated protein OS=Mus musculus GN=Mapt PE=1 SV=1;tr|A2A5Y6|A2A5Y6_MOUSE Microtubule-associated protein OS=Mus musculus GN=Mapt PE=1 SV=1;sp|P10637|TAU_MOUSE Microtubule-associated protein tau OS=Mus musculus G
Eukaryotic translation initiation factor 4B	-0.254789	-0.383345	-1.63227	0.616522	0.107801	0	0.79948					+	Mut ctx	5	5	5	10.5	10.5	10.5	68.839	0	78.188	883920000	23	0.0467267	1.13775	2.62656	Q8BGD9	Q8BGD9	Eukaryotic translation initiation factor 4B	Eif4b	sp|Q8BGD9|IF4B_MOUSE Eukaryotic translation initiation factor 4B OS=Mus musculus GN=Eif4b PE=1 SV=1
Ras-related protein Rab-10	-1.20598	-0.539507	-0.803595	0.449806	0.30723	0	0.313362					+	Mut ctx	4	4	3	26.5	26.5	21	22.541	0	75.753	1192700000	32	0.00238895	1.11729	5.66215	P61027;Q5SW86;Q3TYH2;Q9DD03;Q8K386	P61027	Ras-related protein Rab-10	Rab10	sp|P61027|RAB10_MOUSE Ras-related protein Rab-10 OS=Mus musculus GN=Rab10 PE=1 SV=1
Ubiquitin-60S ribosomal protein L40;Ubiquitin;60S ribosomal protein L40;Ubiquitin-40S ribosomal protein S27a;Ubiquitin;40S ribosomal protein S27a;Polyubiquitin-B;Ubiquitin;Polyubiquitin-C;Ubiquitin;Ubiquitin-related 1;Ubiquitin-related 2	-0.302149	-1.31541	-0.950256	0.0201321	0.544645	0	0.196745					+	Mut ctx	5	5	5	61	61	61	8.7279	0	323.31	25286000000	224	0.0152754	1.04632	3.61651	A0A0A6YW67;E9Q9J0;E9Q4P0;E9Q5F6;E9QNP0;Q5SX22;P62984;P62983;P0CG49;P0CG50;J3QK04;D3YYZ2	A0A0A6YW67;E9Q9J0;E9Q4P0;E9Q5F6;E9QNP0;Q5SX22;P62984;P62983;P0CG49;P0CG50;J3QK04;D3YYZ2	Ubiquitin-60S ribosomal protein L40;Ubiquitin;60S ribosomal protein L40;Ubiquitin-40S ribosomal protein S27a;Ubiquitin;40S ribosomal protein S27a;Polyubiquitin-B;Ubiquitin;Polyubiquitin-C;Ubiquitin;Ubiquitin-related 1;Ubiquitin-related 2	Gm8797;Uba52;Kxd1;Ubc;Ubb;Rps27a;Gm7808;Gm5239	tr|A0A0A6YW67|A0A0A6YW67_MOUSE MCG23377, isoform CRA_b OS=Mus musculus GN=Gm8797 PE=4 SV=1;tr|E9Q9J0|E9Q9J0_MOUSE Ubiquitin-60S ribosomal protein L40 (Fragment) OS=Mus musculus GN=Uba52 PE=1 SV=1;tr|E9Q4P0|E9Q4P0_MOUSE KxDL motif-containing protein 1 (Frag
ATP-dependent RNA helicase A	0	-0.824589	-0.768601	1.15191	0.502603	0.49653	-0.147501					+	Mut ctx	6	6	6	5.4	5.4	5.4	149.62	0	44.715	589110000	13	0.0437096	1.03195	2.68211	A0A087WPL5;E9QNN1;O70133;Q3UR42;A0A087WRT3	A0A087WPL5;E9QNN1;O70133;Q3UR42	ATP-dependent RNA helicase A	Dhx9	tr|A0A087WPL5|A0A087WPL5_MOUSE ATP-dependent RNA helicase A OS=Mus musculus GN=Dhx9 PE=1 SV=1;tr|E9QNN1|E9QNN1_MOUSE ATP-dependent RNA helicase A OS=Mus musculus GN=Dhx9 PE=1 SV=1;sp|O70133|DHX9_MOUSE ATP-dependent RNA helicase A OS=Mus musculus GN=Dhx9 PE
NEDD8	-0.36998	-0.190678	-0.946112	0.506046	1.11632	0	0.362301					+	Mut ctx	2	2	2	34.6	34.6	34.6	8.9723	0	5.288	834180000	11	0.0307015	0.998423	2.98278	P29595	P29595	NEDD8	Nedd8	sp|P29595|NEDD8_MOUSE NEDD8 OS=Mus musculus GN=Nedd8 PE=1 SV=2
SH3 and multiple ankyrin repeat domains protein 2	-0.165434	-1.11096	-0.355585	0	0.977188	0.558918	0.27169					+	Mut ctx	5	5	5	4.1	4.1	4.1	158.54	0	6.2112	299760000	5	0.0345482	0.995942	2.88099	D3Z5K9;D3Z5K8;Q80Z38	D3Z5K9;D3Z5K8;Q80Z38	SH3 and multiple ankyrin repeat domains protein 2	Shank2	tr|D3Z5K9|D3Z5K9_MOUSE SH3 and multiple ankyrin repeat domains protein 2 OS=Mus musculus GN=Shank2 PE=1 SV=1;tr|D3Z5K8|D3Z5K8_MOUSE SH3 and multiple ankyrin repeat domains protein 2 OS=Mus musculus GN=Shank2 PE=1 SV=1;sp|Q80Z38|SHAN2_MOUSE SH3 and multiple
Long-chain specific acyl-CoA dehydrogenase, mitochondrial	-0.0376511	-1.02825	-1.46319	0.485392	0	0.039896	0.0542507					+	Mut ctx	5	5	5	15.1	15.1	15.1	47.907	0	323.31	1844500000	31	0.0474052	0.987916	2.61461	P51174	P51174	Long-chain specific acyl-CoA dehydrogenase, mitochondrial	Acadl	sp|P51174|ACADL_MOUSE Long-chain specific acyl-CoA dehydrogenase, mitochondrial OS=Mus musculus GN=Acadl PE=1 SV=2
A-kinase anchor protein 5	-0.25362	-0.138817	-1.11401	0.992556	0	0.447159	0.376032					+	Mut ctx	4	4	4	16.4	16.4	16.4	80.202	0	323.31	1954200000	16	0.0425054	0.956087	2.70547	H3BIV5;D3YVF0	H3BIV5;D3YVF0	A-kinase anchor protein 5	Akap5	tr|H3BIV5|H3BIV5_MOUSE A-kinase anchor protein 5 OS=Mus musculus GN=Akap5 PE=1 SV=1;sp|D3YVF0|AKAP5_MOUSE A-kinase anchor protein 5 OS=Mus musculus GN=Akap5 PE=1 SV=2
Neurabin-2	-0.0483093	-0.578583	-0.977028	0.784357	0.562157	0	0.195982					+	Mut ctx	6	6	6	10.6	10.6	10.6	89.519	0	246.09	448050000	22	0.030255	0.920264	2.99551	Q6R891	Q6R891	Neurabin-2	Ppp1r9b	sp|Q6R891|NEB2_MOUSE Neurabin-2 OS=Mus musculus GN=Ppp1r9b PE=1 SV=1
Drebrin-like protein	-0.331768	-1.13627	-0.5037	0.23192	0.367754	0	0.30286					+	Mut ctx	9	9	9	28.9	28.9	28.9	48.699	0	41.832	2088500000	42	0.0112474	0.882878	3.9142	Q62418	Q62418	Drebrin-like protein	Dbnl	sp|Q62418|DBNL_MOUSE Drebrin-like protein OS=Mus musculus GN=Dbnl PE=1 SV=2
PDZ domain-containing protein GIPC1	-0.0754871	-0.23415	-0.551411	0.709219	0.99328	0	0.599587					+	Mut ctx	1	1	1	4.8	4.8	4.8	36.129	0	13.198	221500000	6	0.0253073	0.862537	3.15251	Q9Z0G0	Q9Z0G0	PDZ domain-containing protein GIPC1	Gipc1	sp|Q9Z0G0|GIPC1_MOUSE PDZ domain-containing protein GIPC1 OS=Mus musculus GN=Gipc1 PE=1 SV=1
Complexin-1	-0.45525	-0.458067	-0.253384	0.812113	0.572706	0	0.314695					+	Mut ctx	5	4	4	51.5	43.3	43.3	15.122	0	262.89	1611700000	41	0.0125612	0.813779	3.80523	P63040;D3YZ72	P63040	Complexin-1	Cplx1	sp|P63040|CPLX1_MOUSE Complexin-1 OS=Mus musculus GN=Cplx1 PE=1 SV=1
Annexin A7	-0.139492	-0.777328	-0.840483	0.0317001	0.433796	0.428835	0					+	Mut ctx	4	4	4	9.9	9.9	9.9	49.925	0	167.46	706490000	22	0.0183916	0.80935	3.4422	Q07076	Q07076	Annexin A7	Anxa7	sp|Q07076|ANXA7_MOUSE Annexin A7 OS=Mus musculus GN=Anxa7 PE=2 SV=2
Peroxiredoxin-2	-0.99633	-0.316069	-0.248285	0.5635	0.117115	0	0.338222					+	Mut ctx	6	6	6	67.2	67.2	67.2	21.778	0	52.855	8086800000	60	0.0262224	0.774937	3.12101	Q61171;D3Z4A4	Q61171;D3Z4A4	Peroxiredoxin-2	Prdx2	sp|Q61171|PRDX2_MOUSE Peroxiredoxin-2 OS=Mus musculus GN=Prdx2 PE=1 SV=3;tr|D3Z4A4|D3Z4A4_MOUSE Peroxiredoxin-2 (Fragment) OS=Mus musculus GN=Prdx2 PE=1 SV=5
Phosphatidylinositol 4-phosphate 5-kinase type-1 gamma	-0.213942	-0.143047	-0.778336	0.722345	0	0.183518	0.535067					+	Mut ctx	10	10	9	22.9	22.9	20.8	75.515	0	153.16	2909000000	46	0.0347131	0.738674	2.87691	F8WHW6;O70161;F6SMP3;F7C0X9;E0CYP4;D3YUY3;F8WI18;P70182	F8WHW6;O70161	Phosphatidylinositol 4-phosphate 5-kinase type-1 gamma	Pip5k1c	tr|F8WHW6|F8WHW6_MOUSE Phosphatidylinositol 4-phosphate 5-kinase type-1 gamma OS=Mus musculus GN=Pip5k1c PE=1 SV=1;sp|O70161|PI51C_MOUSE Phosphatidylinositol 4-phosphate 5-kinase type-1 gamma OS=Mus musculus GN=Pip5k1c PE=1 SV=2
ES1 protein homolog, mitochondrial	-0.000419617	-0.427317	-0.26207	0.58445	1.05103	0.344702	0					+	Mut ctx	4	4	4	22.6	22.6	22.6	28.09	0	323.31	1735200000	34	0.0495061	0.724982	2.57877	Q9D172	Q9D172	ES1 protein homolog, mitochondrial	D10Jhu81e	sp|Q9D172|ES1_MOUSE ES1 protein homolog, mitochondrial OS=Mus musculus GN=D10Jhu81e PE=1 SV=1
	-0.829498	-0.413448	-0.0429077	0	0.128054	0.441603	0.317377					+	Mut ctx	3	2	2	14.5	10	10	50.498	0	119.52	131870000	3	0.0330027	0.650376	2.92029	Q3U422	Q3U422		Ndufv3	tr|Q3U422|Q3U422_MOUSE NADH dehydrogenase [ubiquinone] flavoprotein 3, mitochondrial OS=Mus musculus GN=Ndufv3 PE=1 SV=1
T-complex protein 1 subunit zeta	-0.130005	-0.59507	-0.370655	0	0.439457	0.268974	0.346357					+	Mut ctx	3	3	3	8.7	8.7	8.7	58.004	0	8.4544	574000000	9	0.0106704	0.62894	3.96678	P80317;E9QPA6;B1AT05;Q61390	P80317;E9QPA6	T-complex protein 1 subunit zeta	Cct6a	sp|P80317|TCPZ_MOUSE T-complex protein 1 subunit zeta OS=Mus musculus GN=Cct6a PE=1 SV=3;tr|E9QPA6|E9QPA6_MOUSE T-complex protein 1 subunit zeta OS=Mus musculus GN=Cct6a PE=1 SV=1
Adenylyl cyclase-associated protein 2;Adenylyl cyclase-associated protein	-0.100824	-0.124844	-0.741127	0.531214	0.24139	0.19949	0					+	Mut ctx	10	10	10	30.3	30.3	30.3	52.861	0	26.364	3139300000	23	0.0486784	0.565288	2.59268	Q9CYT6;D3YTR7	Q9CYT6;D3YTR7	Adenylyl cyclase-associated protein 2;Adenylyl cyclase-associated protein	Cap2	sp|Q9CYT6|CAP2_MOUSE Adenylyl cyclase-associated protein 2 OS=Mus musculus GN=Cap2 PE=1 SV=1;tr|D3YTR7|D3YTR7_MOUSE Adenylyl cyclase-associated protein OS=Mus musculus GN=Cap2 PE=1 SV=1
Catenin delta-2	-0.207577	-0.285561	-0.449232	0.260717	0	0.336916	0.178804					+	Mut ctx	10	10	10	11.6	11.6	11.6	134.94	0	116.01	1001200000	22	0.00457346	0.508233	4.87486	E9QKH8;O35927	E9QKH8;O35927	Catenin delta-2	Ctnnd2	tr|E9QKH8|E9QKH8_MOUSE Catenin delta-2 OS=Mus musculus GN=Ctnnd2 PE=1 SV=1;sp|O35927|CTND2_MOUSE Catenin delta-2 OS=Mus musculus GN=Ctnnd2 PE=1 SV=1
Serine racemase	-0.0111027	-0.134468	-0.373909	0.360039	0.3286	0	0.423594					+	Mut ctx	5	5	5	26.8	26.8	26.8	36.358	0	323.31	1230900000	28	0.0253679	0.451218	3.15039	Q9QZX7;Z4YMF3;A8Y5D6	Q9QZX7;Z4YMF3	Serine racemase	Srr	sp|Q9QZX7|SRR_MOUSE Serine racemase OS=Mus musculus GN=Srr PE=1 SV=1;tr|Z4YMF3|Z4YMF3_MOUSE Serine racemase (Fragment) OS=Mus musculus GN=Srr PE=1 SV=1
T-complex protein 1 subunit alpha	-0.352644	-0.30858	-0.286276	0	0.00572014	0.241917	0.241152					+	Mut ctx	5	5	5	10.6	10.6	10.6	60.448	0	52.506	3740600000	45	0.00327743	0.438031	5.26791	P11983;F2Z483	P11983	T-complex protein 1 subunit alpha	Tcp1	sp|P11983|TCPA_MOUSE T-complex protein 1 subunit alpha OS=Mus musculus GN=Tcp1 PE=1 SV=3
Drebrin	-0.211042	-0.132914	-0.263693	0.51219	0	0.0245915	0.371504					+	Mut ctx	8	8	8	16.9	16.9	16.9	77.286	0	323.31	1533500000	48	0.0384853	0.429621	2.78911	Q9QXS6;F7CPL2	Q9QXS6	Drebrin	Dbn1	sp|Q9QXS6|DREB_MOUSE Drebrin OS=Mus musculus GN=Dbn1 PE=1 SV=4
Transgelin-3	-0.282341	0	-0.313089	0.140819	0.255575	-0.00763702	0.133287					+	Mut ctx	4	4	4	31.7	31.7	31.7	22.47	0	52.247	5123300000	93	0.025816	0.328988	3.13484	Q9R1Q8	Q9R1Q8	Transgelin-3	Tagln3	sp|Q9R1Q8|TAGL3_MOUSE Transgelin-3 OS=Mus musculus GN=Tagln3 PE=1 SV=1
Platelet-activating factor acetylhydrolase IB subunit beta	-0.175896	-0.209373	-0.0729294	0.244135	0	0.245487	0.172478					+	Mut ctx	7	7	7	66.4	66.4	66.4	25.581	0	323.31	2353100000	89	0.00881198	0.318258	4.16142	Q61206	Q61206	Platelet-activating factor acetylhydrolase IB subunit beta	Pafah1b2	sp|Q61206|PA1B2_MOUSE Platelet-activating factor acetylhydrolase IB subunit beta OS=Mus musculus GN=Pafah1b2 PE=1 SV=2
NFU1 iron-sulfur cluster scaffold homolog, mitochondrial	-0.221777	0	-0.237946	0.255621	-0.0344086	0.203419	0.183001					+	Mut ctx	2	2	2	12.2	12.2	12.2	28.567	0.00073584	3.6042	513270000	5	0.0276472	0.305149	3.07433	Q9QZ23	Q9QZ23	NFU1 iron-sulfur cluster scaffold homolog, mitochondrial	Nfu1	sp|Q9QZ23|NFU1_MOUSE NFU1 iron-sulfur cluster scaffold homolog, mitochondrial OS=Mus musculus GN=Nfu1 PE=1 SV=2
Protein disulfide-isomerase A3	-0.169924	-0.143042	-0.0472622	0.385136	0.0432548	0	0.238518					+	Mut ctx	8	8	8	22.4	22.4	22.4	56.678	0	16.678	3683400000	28	0.0481885	0.286803	2.60105	P27773	P27773	Protein disulfide-isomerase A3	Pdia3	sp|P27773|PDIA3_MOUSE Protein disulfide-isomerase A3 OS=Mus musculus GN=Pdia3 PE=1 SV=2
V-type proton ATPase subunit G 2	-0.187937	-0.320389	-0.0710659	0.201469	0.0394611	0.12586	0					+	Mut ctx	5	5	5	55.9	55.9	55.9	10.887	0	323.31	2095900000	46	0.0165546	0.284828	3.54046	B0V2H4;Q9WTT4;G5E923	B0V2H4;Q9WTT4;G5E923	V-type proton ATPase subunit G 2	Atp6v1g2	tr|B0V2H4|B0V2H4_MOUSE V-type proton ATPase subunit G 2 OS=Mus musculus GN=Atp6v1g2 PE=1 SV=1;sp|Q9WTT4|VATG2_MOUSE V-type proton ATPase subunit G 2 OS=Mus musculus GN=Atp6v1g2 PE=3 SV=1;tr|G5E923|G5E923_MOUSE V-type proton ATPase subunit G 2 OS=Mus muscul
Palmitoyl-protein thioesterase 1	-0.0753765	-0.194508	-0.0994587	0.0108375	0.262163	0	0.223389					+	Mut ctx	2	2	2	10.8	10.8	10.8	34.49	0	11.845	694680000	22	0.036375	0.247212	2.83699	O88531;B1B0P8;B1B0P9	O88531;B1B0P8;B1B0P9	Palmitoyl-protein thioesterase 1	Ppt1	sp|O88531|PPT1_MOUSE Palmitoyl-protein thioesterase 1 OS=Mus musculus GN=Ppt1 PE=2 SV=2;tr|B1B0P8|B1B0P8_MOUSE Palmitoyl-protein thioesterase 1 OS=Mus musculus GN=Ppt1 PE=1 SV=1;tr|B1B0P9|B1B0P9_MOUSE Palmitoyl-protein thioesterase 1 OS=Mus musculus GN=Ppt
Acetyl-CoA acetyltransferase, mitochondrial	-0.0860996	-0.0847988	-0.256382	0.166246	0	0.0439072	0.0781841					+	Mut ctx	8	8	8	31.8	31.8	31.8	44.816	0	323.31	8350900000	119	0.0195165	0.214511	3.3874	Q8QZT1	Q8QZT1	Acetyl-CoA acetyltransferase, mitochondrial	Acat1	sp|Q8QZT1|THIL_MOUSE Acetyl-CoA acetyltransferase, mitochondrial OS=Mus musculus GN=Acat1 PE=1 SV=1
NSFL1 cofactor p47	-0.190687	-0.0505676	-0.126282	0.205988	0	0.046833	0.0726185					+	Mut ctx	5	5	5	22.7	22.7	22.7	40.709	0	323.31	1336200000	31	0.022127	0.203872	3.27292	Q9CZ44;A2AT02	Q9CZ44;A2AT02	NSFL1 cofactor p47	Nsfl1c	sp|Q9CZ44|NSF1C_MOUSE NSFL1 cofactor p47 OS=Mus musculus GN=Nsfl1c PE=1 SV=1;tr|A2AT02|A2AT02_MOUSE NSFL1 cofactor p47 OS=Mus musculus GN=Nsfl1c PE=1 SV=1
Guanine nucleotide-binding protein subunit beta-2-like 1;Guanine nucleotide-binding protein subunit beta-2-like 1, N-terminally processed	0.0343189	0.154694	0.0881577	-0.0312882	0	-0.0204945	-0.129312					+	Mut ctx	4	4	4	17.7	17.7	17.7	35.076	0	6.4653	1588500000	9	0.0276671	-0.137664	-3.0737	P68040	P68040	Guanine nucleotide-binding protein subunit beta-2-like 1;Guanine nucleotide-binding protein subunit beta-2-like 1, N-terminally processed	Gnb2l1	sp|P68040|GBLP_MOUSE Guanine nucleotide-binding protein subunit beta-2-like 1 OS=Mus musculus GN=Gnb2l1 PE=1 SV=3
Spectrin beta chain, non-erythrocytic 1	0	0.162012	0.176004	-0.0686359	-0.189499	-0.0762119	0.0200672					+	Mut ctx	74	74	68	43.2	43.2	40.4	274.22	0	323.31	41096000000	523	0.0400346	-0.191242	-2.75578	Q62261;A0A0A0MQG2	Q62261;A0A0A0MQG2	Spectrin beta chain, non-erythrocytic 1	Sptbn1	sp|Q62261|SPTB2_MOUSE Spectrin beta chain, non-erythrocytic 1 OS=Mus musculus GN=Sptbn1 PE=1 SV=2;tr|A0A0A0MQG2|A0A0A0MQG2_MOUSE Spectrin beta chain, non-erythrocytic 1 (Fragment) OS=Mus musculus GN=Sptbn1 PE=1 SV=1
Dihydropyrimidinase-related protein 2	0.0532837	0.104385	0.0767021	0	-0.16069	-0.196701	-0.298412					+	Mut ctx	26	26	21	69.1	69.1	57.9	62.277	0	323.31	190990000000	1187	0.0225222	-0.242075	-3.25693	O08553	O08553	Dihydropyrimidinase-related protein 2	Dpysl2	sp|O08553|DPYL2_MOUSE Dihydropyrimidinase-related protein 2 OS=Mus musculus GN=Dpysl2 PE=1 SV=2
Pyruvate kinase PKM	0.0631828	0.189079	0.335438	-0.00879288	-0.0697861	0	-0.111732					+	Mut ctx	20	20	20	57.6	57.6	57.6	57.844	0	323.31	71028000000	370	0.0205187	-0.243478	-3.3415	P52480	P52480	Pyruvate kinase PKM	Pkm	sp|P52480|KPYM_MOUSE Pyruvate kinase PKM OS=Mus musculus GN=Pkm PE=1 SV=4
Glycogen phosphorylase, brain form	0.0702114	0.173691	0.215168	-0.174828	0	-0.161894	-0.0424461					+	Mut ctx	21	21	16	35.8	35.8	27.8	96.729	0	323.31	9550000000	107	0.0108782	-0.247815	-3.94747	Q8CI94;Q3UEJ6;Q9ET01	Q8CI94	Glycogen phosphorylase, brain form	Pygb	sp|Q8CI94|PYGB_MOUSE Glycogen phosphorylase, brain form OS=Mus musculus GN=Pygb PE=1 SV=3
V-type proton ATPase catalytic subunit A	0.0837517	0.172281	0.259254	0	-0.137722	-0.122725	-0.194056					+	Mut ctx	20	20	20	52.2	52.2	52.2	68.325	0	323.31	22805000000	246	0.0067773	-0.285388	-4.43802	P50516;D3Z1B9;D3YWH3;D3YZ23	P50516	V-type proton ATPase catalytic subunit A	Atp6v1a	sp|P50516|VATA_MOUSE V-type proton ATPase catalytic subunit A OS=Mus musculus GN=Atp6v1a PE=1 SV=2
Cytochrome b-c1 complex subunit 1, mitochondrial	0.202248	0.0267391	0.224907	0	-0.0322704	-0.335909	-0.315414					+	Mut ctx	12	12	12	40	40	40	52.851	0	323.31	26428000000	222	0.0416604	-0.322196	-2.7223	Q9CZ13;A0A0A6YWX6;A0A0A6YW82	Q9CZ13	Cytochrome b-c1 complex subunit 1, mitochondrial	Uqcrc1	sp|Q9CZ13|QCR1_MOUSE Cytochrome b-c1 complex subunit 1, mitochondrial OS=Mus musculus GN=Uqcrc1 PE=1 SV=2
ATP-dependent 6-phosphofructokinase;ATP-dependent 6-phosphofructokinase, platelet type	0.0264759	0.185562	0.451384	-0.134607	-0.0735111	0	-0.236836					+	Mut ctx	10	9	8	23.6	22.4	20	85.546	0	208.53	3245800000	42	0.0387786	-0.332379	-2.78269	Q8C605;Q9WUA3;D3YUA3;F6YL81	Q8C605;Q9WUA3	ATP-dependent 6-phosphofructokinase;ATP-dependent 6-phosphofructokinase, platelet type	Pfkp	tr|Q8C605|Q8C605_MOUSE ATP-dependent 6-phosphofructokinase OS=Mus musculus GN=Pfkp PE=1 SV=1;sp|Q9WUA3|PFKAP_MOUSE ATP-dependent 6-phosphofructokinase, platelet type OS=Mus musculus GN=Pfkp PE=1 SV=1
Actin, cytoplasmic 2;Actin, cytoplasmic 2, N-terminally processed	0	0.196152	0.207729	0.00853729	-0.438408	-0.234314	-0.134346					+	Mut ctx	19	19	1	75.7	75.7	4.5	41.792	0	323.31	389480000000	1459	0.0436777	-0.33426	-2.68272	P63260;G3UZ07;B1ATY1;G3UYG0;E9Q606;F8WGM8;Q8BFZ3;F6WX90;V9GXQ2	P63260;G3UZ07	Actin, cytoplasmic 2;Actin, cytoplasmic 2, N-terminally processed	Actg1	sp|P63260|ACTG_MOUSE Actin, cytoplasmic 2 OS=Mus musculus GN=Actg1 PE=1 SV=1;tr|G3UZ07|G3UZ07_MOUSE Actin, cytoplasmic 2 (Fragment) OS=Mus musculus GN=Actg1 PE=1 SV=1
	0.212917	0.151653	0.0919323	-0.339441	-0.381815	-0.065424	0					+	Mut ctx	42	36	36	27.2	24.4	24.4	270.92	0	323.31	18321000000	221	0.0309946	-0.348838	-2.97453	Q68FG2	Q68FG2		Sptbn2	tr|Q68FG2|Q68FG2_MOUSE Protein Sptbn2 OS=Mus musculus GN=Sptbn2 PE=1 SV=1
Ras-related protein Rab-6A;Ras-related protein Rab-6B	0.293276	0.169353	0.320801	0	-0.214615	-0.0298271	-0.106482					+	Mut ctx	4	4	4	25.7	25.7	25.7	19.961	0	8.0555	16727000000	27	0.00385309	-0.348874	-5.07427	D3YV69;P35279;P61294;Q8BHD0	D3YV69;P35279;P61294	Ras-related protein Rab-6A;Ras-related protein Rab-6B	Rab6a;Rab6b	tr|D3YV69|D3YV69_MOUSE Ras-related protein Rab-6A OS=Mus musculus GN=Rab6a PE=1 SV=1;sp|P35279|RAB6A_MOUSE Ras-related protein Rab-6A OS=Mus musculus GN=Rab6a PE=1 SV=4;sp|P61294|RAB6B_MOUSE Ras-related protein Rab-6B OS=Mus musculus GN=Rab6b PE=1 SV=1
2,3-cyclic-nucleotide 3-phosphodiesterase	0.26874	0.263821	0.303991	-0.0124893	-0.104221	0	-0.273092					+	Mut ctx	18	18	18	53.1	53.1	53.1	47.123	0	323.31	51022000000	304	0.00410862	-0.376301	-4.99889	P16330	P16330	2,3-cyclic-nucleotide 3-phosphodiesterase	Cnp	sp|P16330|CN37_MOUSE 2,3-cyclic-nucleotide 3-phosphodiesterase OS=Mus musculus GN=Cnp PE=1 SV=3
Fumarate hydratase, mitochondrial	0.0478592	0.288919	0.260553	0	-0.0945778	-0.453701	-0.207346					+	Mut ctx	14	14	14	47.3	47.3	47.3	54.356	0	323.31	7246700000	87	0.0324251	-0.388017	-2.93551	P97807;H3BKG7	P97807	Fumarate hydratase, mitochondrial	Fh	sp|P97807|FUMH_MOUSE Fumarate hydratase, mitochondrial OS=Mus musculus GN=Fh PE=1 SV=3
Platelet-activating factor acetylhydrolase IB subunit alpha	0.016777	0.475275	0.513554	0	-0.207689	-0.0436954	-0.00400162					+	Mut ctx	4	4	4	15.9	15.9	15.9	46.67	0	16.704	1745500000	15	0.0407098	-0.399048	-2.7417	P63005;Q5SW16	P63005	Platelet-activating factor acetylhydrolase IB subunit alpha	Pafah1b1	sp|P63005|LIS1_MOUSE Platelet-activating factor acetylhydrolase IB subunit alpha OS=Mus musculus GN=Pafah1b1 PE=1 SV=2
Synaptosomal-associated protein 25	0.104713	0.231052	0.446457	-0.13521	-0.344816	-0.0754604	0					+	Mut ctx	10	10	10	55.8	55.8	55.8	23.315	0	323.31	18181000000	167	0.0214005	-0.399613	-3.30318	P60879;B0R029;E9Q8A1;B0R030;Q9D3L3;O09044	P60879	Synaptosomal-associated protein 25	Snap25	sp|P60879|SNP25_MOUSE Synaptosomal-associated protein 25 OS=Mus musculus GN=Snap25 PE=1 SV=1
Contactin-1	0.0305958	0.28307	0.242249	-0.348023	-0.477003	-0.0408688	0					+	Mut ctx	24	24	24	34	34	34	113.39	0	323.31	13581000000	221	0.0463767	-0.401778	-2.6328	P12960	P12960	Contactin-1	Cntn1	sp|P12960|CNTN1_MOUSE Contactin-1 OS=Mus musculus GN=Cntn1 PE=1 SV=1
AP-2 complex subunit mu	0.153336	0.306833	0.149347	-0.529989	-0.245762	-0.0951023	0					+	Mut ctx	9	9	9	34.6	34.6	34.6	49.389	0	269.55	8981700000	88	0.0326313	-0.420885	-2.93004	Q3TWV4;P84091	Q3TWV4;P84091	AP-2 complex subunit mu	Ap2m1	tr|Q3TWV4|Q3TWV4_MOUSE AP-2 complex subunit mu OS=Mus musculus GN=Ap2m1 PE=1 SV=1;sp|P84091|AP2M1_MOUSE AP-2 complex subunit mu OS=Mus musculus GN=Ap2m1 PE=1 SV=1
Isocitrate dehydrogenase [NAD] subunit, mitochondrial	0.299896	0.0700035	0.392246	0	-0.416202	-0.151659	-0.168278					+	Mut ctx	9	9	9	33.3	33.3	33.3	42.194	0	187.21	4478300000	66	0.0197119	-0.438083	-3.37824	Q91VA7;V9GXV0	Q91VA7	Isocitrate dehydrogenase [NAD] subunit, mitochondrial	Idh3b	tr|Q91VA7|Q91VA7_MOUSE Isocitrate dehydrogenase [NAD] subunit, mitochondrial OS=Mus musculus GN=Idh3b PE=1 SV=1
Ras-related protein Rab-3A	0.542068	0.194305	0.45619	-0.0342369	-0.128212	0	-0.0144939					+	Mut ctx	3	3	3	22.7	22.7	22.7	24.97	0	40.573	8591200000	83	0.00532283	-0.441757	-4.703	P63011;D3YZP5;D3YWL1;D3YW33;P35276	P63011	Ras-related protein Rab-3A	Rab3a	sp|P63011|RAB3A_MOUSE Ras-related protein Rab-3A OS=Mus musculus GN=Rab3a PE=1 SV=1
Guanine nucleotide-binding protein G(i) subunit alpha-1	0.163691	0.194244	0.231556	-0.612003	-0.289909	-0.1014	0					+	Mut ctx	7	6	5	33.3	29.9	26.3	40.361	0	323.31	4236400000	69	0.038212	-0.447325	-2.79514	B2RSH2	B2RSH2	Guanine nucleotide-binding protein G(i) subunit alpha-1	Gnai1	sp|B2RSH2|GNAI1_MOUSE Guanine nucleotide-binding protein G(i) subunit alpha-1 OS=Mus musculus GN=Gnai1 PE=2 SV=1
Actin, alpha skeletal muscle;Actin, alpha cardiac muscle 1;Actin, gamma-enteric smooth muscle;Actin, aortic smooth muscle	0.450882	0.295561	0	-0.233563	-0.312731	-0.428858	0.0835362					+	Mut ctx	12	3	3	36.6	11.7	11.7	42.051	0	177.62	8971900000	104	0.0395874	-0.471718	-2.76525	P68134;P68033;P63268;P62737;D3YZY0;D3Z2K3	P68134;P68033;P63268;P62737;D3YZY0;D3Z2K3	Actin, alpha skeletal muscle;Actin, alpha cardiac muscle 1;Actin, gamma-enteric smooth muscle;Actin, aortic smooth muscle	Acta1;Actc1;Actg2;Acta2	sp|P68134|ACTS_MOUSE Actin, alpha skeletal muscle OS=Mus musculus GN=Acta1 PE=1 SV=1;sp|P68033|ACTC_MOUSE Actin, alpha cardiac muscle 1 OS=Mus musculus GN=Actc1 PE=1 SV=1;sp|P63268|ACTH_MOUSE Actin, gamma-enteric smooth muscle OS=Mus musculus GN=Actg2 PE=1
Syntaxin-1A	0.440037	0.0575581	0.197449	-0.387777	-0.519117	0	-0.072792					+	Mut ctx	9	9	9	39.2	39.2	39.2	33.054	0	323.31	5367000000	93	0.0409898	-0.476603	-2.73593	O35526;D6RFB9	O35526;D6RFB9	Syntaxin-1A	Stx1a	sp|O35526|STX1A_MOUSE Syntaxin-1A OS=Mus musculus GN=Stx1a PE=1 SV=3;tr|D6RFB9|D6RFB9_MOUSE Syntaxin-1A OS=Mus musculus GN=Stx1a PE=1 SV=1
Dihydropteridine reductase	0.31358	0.350077	0.210646	0	-0.14015	-0.365238	-0.313829					+	Mut ctx	4	4	4	39.2	39.2	39.2	20.008	0	130.27	3595200000	37	0.00518025	-0.496238	-4.73343	D3YWR7;Q8BVI4;D3Z099;D3Z1A1	D3YWR7;Q8BVI4	Dihydropteridine reductase	Qdpr	tr|D3YWR7|D3YWR7_MOUSE Dihydropteridine reductase OS=Mus musculus GN=Qdpr PE=1 SV=1;sp|Q8BVI4|DHPR_MOUSE Dihydropteridine reductase OS=Mus musculus GN=Qdpr PE=1 SV=2
ATP-dependent 6-phosphofructokinase, muscle type	0.34865	0.380117	0.432581	-0.145462	-0.229687	-0.102446	0					+	Mut ctx	14	14	13	31.7	31.7	30.5	85.268	0	255.68	6321100000	113	0.000386421	-0.506515	-8.4249	P47857	P47857	ATP-dependent 6-phosphofructokinase, muscle type	Pfkm	sp|P47857|PFKAM_MOUSE ATP-dependent 6-phosphofructokinase, muscle type OS=Mus musculus GN=Pfkm PE=1 SV=3
Hexokinase;Hexokinase-1	0.18397	0.466612	0.413654	-0.322912	-0.182884	0	-0.163351					+	Mut ctx	23	23	23	37.1	37.1	37.1	101.87	0	323.31	19845000000	185	0.00450628	-0.522032	-4.89185	G3UVV4;P17710;D3YYR4;D3Z365;D3Z105;Q91W97;B4YB29;E9Q3Z4;E9Q8S8;E9Q5B5;O08528;Q3TRM8	G3UVV4;P17710	Hexokinase;Hexokinase-1	Hk1	tr|G3UVV4|G3UVV4_MOUSE Hexokinase OS=Mus musculus GN=Hk1 PE=1 SV=1;sp|P17710|HXK1_MOUSE Hexokinase-1 OS=Mus musculus GN=Hk1 PE=1 SV=3
Cytochrome c oxidase subunit 4 isoform 1, mitochondrial	0.230862	0.253733	0.238325	-0.530205	-0.58453	0	-0.0493946					+	Mut ctx	5	5	5	38.5	38.5	38.5	19.53	0	49.842	18139000000	61	0.0334434	-0.532005	-2.90888	P19783;M0QWX7	P19783	Cytochrome c oxidase subunit 4 isoform 1, mitochondrial	Cox4i1	sp|P19783|COX41_MOUSE Cytochrome c oxidase subunit 4 isoform 1, mitochondrial OS=Mus musculus GN=Cox4i1 PE=1 SV=2
Glutamate dehydrogenase 1, mitochondrial	0.0897579	0.182678	0.350464	-0.526238	-0.468269	0	-0.304937					+	Mut ctx	18	18	18	47.7	47.7	47.7	61.336	0	305.35	12551000000	191	0.0178692	-0.532494	-3.46897	P26443;F7CFA5	P26443	Glutamate dehydrogenase 1, mitochondrial	Glud1	sp|P26443|DHE3_MOUSE Glutamate dehydrogenase 1, mitochondrial OS=Mus musculus GN=Glud1 PE=1 SV=1
Tubulin beta-2A chain	0.360523	0.143253	0.415367	-0.431572	-0.270523	-0.207622	0					+	Mut ctx	24	9	2	77.5	36.4	11.5	49.906	0	323.31	81680000000	613	0.00831741	-0.533811	-4.2213	Q7TMM9	Q7TMM9	Tubulin beta-2A chain	Tubb2a	sp|Q7TMM9|TBB2A_MOUSE Tubulin beta-2A chain OS=Mus musculus GN=Tubb2a PE=1 SV=1
Glutamine synthetase	0.304579	0.31838	0.500812	0	-0.0436554	-0.401014	-0.329296					+	Mut ctx	10	10	10	38.6	38.6	38.6	42.119	0	323.31	45780000000	346	0.00727778	-0.568082	-4.36182	P15105;D3Z121;D3YVK1	P15105	Glutamine synthetase	Glul	sp|P15105|GLNA_MOUSE Glutamine synthetase OS=Mus musculus GN=Glul PE=1 SV=6
Ras-related protein Rab-7a	0.393227	0.376921	0.455011	-0.415455	-0.103439	0	-0.127869					+	Mut ctx	7	7	7	46.4	46.4	46.4	23.489	0	18.06	2579900000	25	0.0031435	-0.570077	-5.3187	P51150	P51150	Ras-related protein Rab-7a	Rab7a	sp|P51150|RAB7A_MOUSE Ras-related protein Rab-7a OS=Mus musculus GN=Rab7a PE=1 SV=2
Plectin	0.166111	0.510593	0.525612	-0.0636158	-0.723453	0	-0.0130978					+	Mut ctx	20	20	20	6.2	6.2	6.2	534.18	0	282.08	3902100000	63	0.0470158	-0.600814	-2.62144	Q9QXS1;E9Q3W4;F6R059;E9Q9J6;E9PW24	Q9QXS1;E9Q3W4	Plectin	Plec	sp|Q9QXS1|PLEC_MOUSE Plectin OS=Mus musculus GN=Plec PE=1 SV=3;tr|E9Q3W4|E9Q3W4_MOUSE Plectin OS=Mus musculus GN=Plec PE=1 SV=1
Tubulin alpha-1A chain;Tubulin alpha-3 chain	0.225143	0.212441	0.404251	-0.6679	-0.60334	-0.0852585	0					+	Mut ctx	21	21	1	71.4	71.4	3.1	50.135	0	323.31	402660000000	1769	0.0321847	-0.619736	-2.94193	P68369;P05214	P68369;P05214	Tubulin alpha-1A chain;Tubulin alpha-3 chain	Tuba1a;Tuba3a	sp|P68369|TBA1A_MOUSE Tubulin alpha-1A chain OS=Mus musculus GN=Tuba1a PE=1 SV=1;sp|P05214|TBA3_MOUSE Tubulin alpha-3 chain OS=Mus musculus GN=Tuba3a PE=1 SV=1
Cullin-associated NEDD8-dissociated protein 1	0.385748	0.475708	0.240072	-0.830116	-0.234758	0	-0.0550022					+	Mut ctx	8	8	8	9.1	9.1	9.1	136.33	0	31.714	2233400000	30	0.0385578	-0.647145	-2.78752	Q6ZQ38;D3YWC5;Q6ZQ73	Q6ZQ38	Cullin-associated NEDD8-dissociated protein 1	Cand1	sp|Q6ZQ38|CAND1_MOUSE Cullin-associated NEDD8-dissociated protein 1 OS=Mus musculus GN=Cand1 PE=2 SV=2
Guanine nucleotide-binding protein G(I)/G(S)/G(T) subunit beta-1	0.608789	0.400272	0.474987	-0.00906753	-0.471022	-0.232634	0					+	Mut ctx	12	12	7	51.2	51.2	26.2	37.377	0	323.31	19515000000	252	0.00506662	-0.672864	-4.7584	P62874;H3BKR2;H3BLF7	P62874;H3BKR2;H3BLF7	Guanine nucleotide-binding protein G(I)/G(S)/G(T) subunit beta-1	Gnb1	sp|P62874|GBB1_MOUSE Guanine nucleotide-binding protein G(I)/G(S)/G(T) subunit beta-1 OS=Mus musculus GN=Gnb1 PE=1 SV=3;tr|H3BKR2|H3BKR2_MOUSE Guanine nucleotide-binding protein G(I)/G(S)/G(T) subunit beta-1 (Fragment) OS=Mus musculus GN=Gnb1 PE=1 SV=5;tr|
Nck-associated protein 1	0.538918	0.359675	0.522779	-0.149483	0	-0.457842	-0.276136					+	Mut ctx	7	7	7	7.5	7.5	7.5	129.51	0	31.397	1486500000	36	0.00254448	-0.694656	-5.58178	A2AS98;P28660	A2AS98;P28660	Nck-associated protein 1	Nckap1	tr|A2AS98|A2AS98_MOUSE Nck-associated protein 1 OS=Mus musculus GN=Nckap1 PE=1 SV=1;sp|P28660|NCKP1_MOUSE Nck-associated protein 1 OS=Mus musculus GN=Nckap1 PE=1 SV=2
Cytochrome b-c1 complex subunit Rieske, mitochondrial;Cytochrome b-c1 complex subunit 11	0.167494	0.716661	0.479504	-0.450306	-0.298666	-0.348885	0					+	Mut ctx	6	6	6	39.8	39.8	39.8	29.367	0	110.02	4688500000	63	0.00888277	-0.729017	-4.15316	Q9CR68	Q9CR68	Cytochrome b-c1 complex subunit Rieske, mitochondrial;Cytochrome b-c1 complex subunit 11	Uqcrfs1	sp|Q9CR68|UCRI_MOUSE Cytochrome b-c1 complex subunit Rieske, mitochondrial OS=Mus musculus GN=Uqcrfs1 PE=1 SV=1
Synaptotagmin-1	0.506508	0.251619	0.28356	-0.77865	-0.805792	0	-0.0556545					+	Mut ctx	11	11	6	42.3	42.3	22.3	47.417	0	323.31	16696000000	127	0.0377784	-0.757253	-2.80482	P46096;Q9R0N5	P46096	Synaptotagmin-1	Syt1	sp|P46096|SYT1_MOUSE Synaptotagmin-1 OS=Mus musculus GN=Syt1 PE=1 SV=1
Tubulin alpha-4A chain	0.440504	0.283524	0.67341	-0.868771	-0.367445	-0.0718956	0					+	Mut ctx	21	6	6	67.5	24.1	24.1	52.793	0	190.57	21574000000	242	0.0254718	-0.79284	-3.14676	A0A0A0MQA5;P68368;A0A087WQS4;A0A087WRB4;A0A087WSB0;A0A087WSL5;A0A087WS35	A0A0A0MQA5;P68368	Tubulin alpha-4A chain	Tuba4a	tr|A0A0A0MQA5|A0A0A0MQA5_MOUSE Tubulin alpha-4A chain (Fragment) OS=Mus musculus GN=Tuba4a PE=1 SV=1;sp|P68368|TBA4A_MOUSE Tubulin alpha-4A chain OS=Mus musculus GN=Tuba4a PE=1 SV=1
Mitochondrial 2-oxoglutarate/malate carrier protein	0.193245	0	0.582399	0.0524559	-1.09452	-0.57917	-0.712416					+	Mut ctx	5	5	5	21	21	21	34.155	0	11.627	2351500000	13	0.044838	-0.841962	-2.66085	Q9CR62;Q5SX46;Q5SX48	Q9CR62;Q5SX46	Mitochondrial 2-oxoglutarate/malate carrier protein	Slc25a11	sp|Q9CR62|M2OM_MOUSE Mitochondrial 2-oxoglutarate/malate carrier protein OS=Mus musculus GN=Slc25a11 PE=1 SV=3;tr|Q5SX46|Q5SX46_MOUSE Mitochondrial 2-oxoglutarate/malate carrier protein (Fragment) OS=Mus musculus GN=Slc25a11 PE=1 SV=1
Disks large homolog 4	0.449104	0.280762	0.734985	-0.916599	-0.471174	0	-0.190496					+	Mut ctx	9	8	8	17.3	15.6	15.6	80.471	0	50.348	3428900000	38	0.0194513	-0.882851	-3.39047	Q62108;G3UZL5;E9PXG2;B1AR31;J3KMS4;E9Q3Z8;F6TPQ6	Q62108	Disks large homolog 4	Dlg4	sp|Q62108|DLG4_MOUSE Disks large homolog 4 OS=Mus musculus GN=Dlg4 PE=1 SV=1
Limbic system-associated membrane protein	0.516506	0.764973	0.81588	0	-0.448479	-0.167244	-0.145399					+	Mut ctx	4	4	4	18.9	18.9	18.9	37.31	0	53.488	1821300000	26	0.00121937	-0.8894	-6.57719	Q3TYE5;A0A087WP80;Q8BLK3;A0A087WP70;F6SB80	Q3TYE5;A0A087WP80;Q8BLK3	Limbic system-associated membrane protein	Lsamp	tr|Q3TYE5|Q3TYE5_MOUSE Limbic system-associated membrane protein OS=Mus musculus GN=Lsamp PE=1 SV=1;tr|A0A087WP80|A0A087WP80_MOUSE Limbic system-associated membrane protein OS=Mus musculus GN=Lsamp PE=1 SV=1;sp|Q8BLK3|LSAMP_MOUSE Limbic system-associated m
V-type proton ATPase subunit d 1	0.778336	0.0932789	0.535448	-0.606188	-0.589663	-0.630375	0					+	Mut ctx	8	8	8	37.6	37.6	37.6	40.301	0	219.58	7144300000	64	0.0131885	-0.925577	-3.75771	P51863	P51863	V-type proton ATPase subunit d 1	Atp6v0d1	sp|P51863|VA0D1_MOUSE V-type proton ATPase subunit d 1 OS=Mus musculus GN=Atp6v0d1 PE=1 SV=2
Guanine nucleotide-binding protein G(I)/G(S)/G(O) subunit gamma-3	0.128839	0.41025	0.596472	0	-1.00829	-0.517677	-0.799179					+	Mut ctx	3	3	3	62.7	62.7	62.7	8.3047	0	65.999	1551400000	26	0.0192268	-0.959807	-3.40116	P63216	P63216	Guanine nucleotide-binding protein G(I)/G(S)/G(O) subunit gamma-3	Gng3	sp|P63216|GBG3_MOUSE Guanine nucleotide-binding protein G(I)/G(S)/G(O) subunit gamma-3 OS=Mus musculus GN=Gng3 PE=1 SV=1
Immunoglobulin superfamily member 8	0.388266	0.463077	0.935665	-0.723354	-0.766426	-0.0261803	0					+	Mut ctx	4	4	4	12.4	12.4	12.4	58.131	0	236.06	2945300000	46	0.0196876	-0.97466	-3.37937	G3UYZ1;Q8R366;A0A0A6YVX9;A0A0A6YWK7	G3UYZ1;Q8R366	Immunoglobulin superfamily member 8	Igsf8	tr|G3UYZ1|G3UYZ1_MOUSE Immunoglobulin superfamily member 8 OS=Mus musculus GN=Igsf8 PE=1 SV=1;sp|Q8R366|IGSF8_MOUSE Immunoglobulin superfamily member 8 OS=Mus musculus GN=Igsf8 PE=1 SV=2
Synaptic vesicle glycoprotein 2A	0.742018	0.579493	0.442522	-0.954439	-0.233049	0	-0.395094					+	Mut ctx	7	7	7	13.1	13.1	13.1	82.646	0	234.83	4244700000	46	0.0112008	-0.983656	-3.91832	Q9JIS5	Q9JIS5	Synaptic vesicle glycoprotein 2A	Sv2a	sp|Q9JIS5|SV2A_MOUSE Synaptic vesicle glycoprotein 2A OS=Mus musculus GN=Sv2a PE=1 SV=1
Sideroflexin-3	0.267185	0.399294	0.699015	-1.30036	-0.72974	0	-0.165928					+	Mut ctx	7	7	7	40.2	40.2	40.2	30.951	0	50.621	4728800000	36	0.0403324	-1.00417	-2.74954	Q3U4F0;Q91V61	Q3U4F0;Q91V61	Sideroflexin-3	Sfxn3	tr|Q3U4F0|Q3U4F0_MOUSE Sideroflexin-3 OS=Mus musculus GN=Sfxn3 PE=1 SV=1;sp|Q91V61|SFXN3_MOUSE Sideroflexin-3 OS=Mus musculus GN=Sfxn3 PE=1 SV=1
Rab3 GTPase-activating protein non-catalytic subunit	0.0243187	0.969259	1.02386	-1.0063	0	-0.237454	-0.112366					+	Mut ctx	1	1	1	0.9	0.9	0.9	152.54	0	5.1969	84032000	7	0.0457001	-1.01151	-2.64501	A0A0A6YWM5;E9QKE4;Q8BMG7	A0A0A6YWM5;E9QKE4;Q8BMG7	Rab3 GTPase-activating protein non-catalytic subunit	Rab3gap2	tr|A0A0A6YWM5|A0A0A6YWM5_MOUSE Rab3 GTPase-activating protein non-catalytic subunit OS=Mus musculus GN=Rab3gap2 PE=1 SV=1;tr|E9QKE4|E9QKE4_MOUSE Rab3 GTPase-activating protein non-catalytic subunit OS=Mus musculus GN=Rab3gap2 PE=1 SV=1;sp|Q8BMG7|RBGPR_MOUS
Sarcoplasmic/endoplasmic reticulum calcium ATPase 2;Calcium-transporting ATPase	0.244732	0.321821	0.577669	-1.27498	-1.05001	0	-0.241516					+	Mut ctx	13	13	13	18.7	18.7	18.7	114.86	0	292.13	7947300000	66	0.0411001	-1.02304	-2.73368	O55143;J3KMM5;B1ATS4;B1ATS5;E9Q559;Q8R429;Q64518	O55143;J3KMM5	Sarcoplasmic/endoplasmic reticulum calcium ATPase 2;Calcium-transporting ATPase	Atp2a2	sp|O55143|AT2A2_MOUSE Sarcoplasmic/endoplasmic reticulum calcium ATPase 2 OS=Mus musculus GN=Atp2a2 PE=1 SV=2;tr|J3KMM5|J3KMM5_MOUSE Calcium-transporting ATPase OS=Mus musculus GN=Atp2a2 PE=1 SV=1
MICOS complex subunit Mic60	0.361633	0.645904	0.815466	-0.604902	-0.997732	0	-0.267752					+	Mut ctx	14	14	14	27.6	27.6	27.6	83.899	0	142.44	3811000000	48	0.0118284	-1.07526	-3.8643	Q8CAQ8;E9Q800;E9QAY6;Q3TZK4;E9PVS5	Q8CAQ8;E9Q800;E9QAY6	MICOS complex subunit Mic60	Immt	sp|Q8CAQ8|MIC60_MOUSE MICOS complex subunit Mic60 OS=Mus musculus GN=Immt PE=1 SV=1;tr|E9Q800|E9Q800_MOUSE MICOS complex subunit Mic60 OS=Mus musculus GN=Immt PE=1 SV=1;tr|E9QAY6|E9QAY6_MOUSE MICOS complex subunit Mic60 OS=Mus musculus GN=Immt PE=1 SV=1
Voltage-dependent anion-selective channel protein 2	0.280907	0.143511	0.734428	-1.26065	-1.21573	0	-0.296307					+	Mut ctx	8	8	8	34.9	34.9	34.9	31.732	0	323.31	12887000000	94	0.0455336	-1.07945	-2.64804	Q60930;G3UX26;D3YZT5;D3YUN8	Q60930;G3UX26;D3YZT5	Voltage-dependent anion-selective channel protein 2	Vdac2	sp|Q60930|VDAC2_MOUSE Voltage-dependent anion-selective channel protein 2 OS=Mus musculus GN=Vdac2 PE=1 SV=2;tr|G3UX26|G3UX26_MOUSE Voltage-dependent anion-selective channel protein 2 (Fragment) OS=Mus musculus GN=Vdac2 PE=1 SV=1;tr|D3YZT5|D3YZT5_MOUSE Vol
Solute carrier family 12 member 5	0.531235	0.524466	0.731285	-0.772659	-0.992828	0	-0.334444					+	Mut ctx	11	11	11	15.5	15.5	15.5	126.27	0	281.83	5863900000	68	0.0087593	-1.12064	-4.16761	Q91V14;A2A5L1;F8WIJ0;Q6P6P5;Q3V0N8;Q9JIS8;Q924N4	Q91V14	Solute carrier family 12 member 5	Slc12a5	sp|Q91V14|S12A5_MOUSE Solute carrier family 12 member 5 OS=Mus musculus GN=Slc12a5 PE=1 SV=2
Voltage-dependent anion-selective channel protein 1	0.827635	0.465059	0.86463	-1.12472	-0.177063	0	-0.359648					+	Mut ctx	11	11	11	51.7	51.7	51.7	32.351	0	188.05	28995000000	112	0.0149207	-1.13447	-3.6389	Q60932;F2Z471	Q60932;F2Z471	Voltage-dependent anion-selective channel protein 1	Vdac1	sp|Q60932|VDAC1_MOUSE Voltage-dependent anion-selective channel protein 1 OS=Mus musculus GN=Vdac1 PE=1 SV=3;tr|F2Z471|F2Z471_MOUSE Voltage-dependent anion-selective channel protein 1 OS=Mus musculus GN=Vdac1 PE=1 SV=1
Alpha-crystallin B chain	1.1235	0.521582	0.318382	-0.558187	0	-0.904104	-0.506294					+	Mut ctx	2	2	2	13.7	13.7	13.7	20.069	0	12.552	197020000	2	0.0122112	-1.14663	-3.83293	P23927	P23927	Alpha-crystallin B chain	Cryab	sp|P23927|CRYAB_MOUSE Alpha-crystallin B chain OS=Mus musculus GN=Cryab PE=1 SV=2
Vesicle-associated membrane protein 2	0.746952	0.546902	0.623062	-1.13918	-0.771631	-0.239389	0					+	Mut ctx	3	3	3	38	38	38	17.862	0	189.05	11678000000	72	0.0124304	-1.17652	-3.81547	B0QZN5;P63044;P63024	B0QZN5;P63044	Vesicle-associated membrane protein 2	Vamp2	tr|B0QZN5|B0QZN5_MOUSE Vesicle-associated membrane protein 2 OS=Mus musculus GN=Vamp2 PE=1 SV=1;sp|P63044|VAMP2_MOUSE Vesicle-associated membrane protein 2 OS=Mus musculus GN=Vamp2 PE=1 SV=2
ATP synthase subunit f, mitochondrial	1.31534	0.146027	0.686388	-0.837589	-0.679276	0	-0.375643					+	Mut ctx	2	2	2	30.3	30.3	30.3	9.0054	0.0032744	2.5583	3502800000	14	0.0208062	-1.18905	-3.3288	F8WHP8;P56135	F8WHP8;P56135	ATP synthase subunit f, mitochondrial	Atp5j2	tr|F8WHP8|F8WHP8_MOUSE ATP synthase subunit f, mitochondrial OS=Mus musculus GN=Atp5j2 PE=1 SV=1;sp|P56135|ATPK_MOUSE ATP synthase subunit f, mitochondrial OS=Mus musculus GN=Atp5j2 PE=1 SV=3
Heterogeneous nuclear ribonucleoprotein Q	0.104975	1.82093	1.87857	-0.142071	-0.132894	-0.11928	0					+	Mut ctx	2	1	1	6.2	3.7	3.7	52.062	0.0073801	2.1095	20926000	1	0.0380607	-1.36672	-2.79851	G3UZ48;G3UZI2;G3V018;Q7TMK9	G3UZ48;G3UZI2;G3V018;Q7TMK9	Heterogeneous nuclear ribonucleoprotein Q	Syncrip	tr|G3UZ48|G3UZ48_MOUSE Heterogeneous nuclear ribonucleoprotein Q OS=Mus musculus GN=Syncrip PE=1 SV=1;tr|G3UZI2|G3UZI2_MOUSE Heterogeneous nuclear ribonucleoprotein Q OS=Mus musculus GN=Syncrip PE=1 SV=1;tr|G3V018|G3V018_MOUSE Heterogeneous nuclear ribonuc
NADH dehydrogenase [ubiquinone] 1 beta subcomplex subunit 7	1.02919	1.20213	0.931015	-0.601318	0	-0.0635929	-0.661032					+	Mut ctx	2	2	2	19	19	19	16.331	0.0013879	3.0382	543550000	7	0.00137254	-1.3856	-6.40812	Q9CR61	Q9CR61	NADH dehydrogenase [ubiquinone] 1 beta subcomplex subunit 7	Ndufb7	sp|Q9CR61|NDUB7_MOUSE NADH dehydrogenase [ubiquinone] 1 beta subcomplex subunit 7 OS=Mus musculus GN=Ndufb7 PE=1 SV=3
Endonuclease domain-containing 1 protein	0.731691	0.643509	1.09009	-0.234922	0	-1.44055	-0.631229					+	Mut ctx	2	2	2	5.4	5.4	5.4	55.262	0	5.0018	692070000	11	0.0159346	-1.39844	-3.57645	Q8C522	Q8C522	Endonuclease domain-containing 1 protein	Endod1	sp|Q8C522|ENDD1_MOUSE Endonuclease domain-containing 1 protein OS=Mus musculus GN=Endod1 PE=1 SV=2
ADP/ATP translocase 2;ADP/ATP translocase 2, N-terminally processed	0.458639	0.315628	0.722307	-1.28329	-1.91772	0	-0.418922					+	Mut ctx	8	5	5	31.9	15.4	15.4	32.931	0	97.398	8919700000	31	0.0425438	-1.40384	-2.70471	P51881;Q3V132	P51881	ADP/ATP translocase 2;ADP/ATP translocase 2, N-terminally processed	Slc25a5	sp|P51881|ADT2_MOUSE ADP/ATP translocase 2 OS=Mus musculus GN=Slc25a5 PE=1 SV=3
RIMS-binding protein 2	1.48149	0.476671	1.15051	0	-0.463581	-1.03321	-0.137915					+	Mut ctx	2	2	2	3.2	3.2	3.2	119.15	0.0014124	3.2103	90322000	3	0.0110549	-1.4449	-3.93139	D3YXR8;Q80U40	D3YXR8;Q80U40	RIMS-binding protein 2	Rimbp2	tr|D3YXR8|D3YXR8_MOUSE RIMS-binding protein 2 OS=Mus musculus GN=Rimbp2 PE=1 SV=1;sp|Q80U40|RIMB2_MOUSE RIMS-binding protein 2 OS=Mus musculus GN=Rimbp2 PE=1 SV=3
Alpha-centractin	0.364859	0.139399	0.390913	-1.18635	-1.69704	0	-1.93334					+	Mut ctx	3	2	2	14.6	10.4	10.4	42.613	0	7.2034	560970000	19	0.0328551	-1.50258	-2.92415	P61164	P61164	Alpha-centractin	Actr1a	sp|P61164|ACTZ_MOUSE Alpha-centractin OS=Mus musculus GN=Actr1a PE=2 SV=1
Rho-related GTP-binding protein RhoG	0.640955	0.553482	0.843506	-1.32243	-0.0897846	0	-2.0472					+	Mut ctx	5	5	5	35.6	35.6	35.6	21.308	0	32.412	615620000	14	0.04767	-1.54417	-2.61	P84096	P84096	Rho-related GTP-binding protein RhoG	Rhog	sp|P84096|RHOG_MOUSE Rho-related GTP-binding protein RhoG OS=Mus musculus GN=Rhog PE=2 SV=1
Metabotropic glutamate receptor 3	0.64411	0.601488	0.776054	-1.90828	-0.200729	0	-1.40886					+	Mut ctx	4	4	2	6.7	6.7	3.9	99.113	0	16.867	344900000	10	0.0368414	-1.55335	-2.82614	Q9QYS2	Q9QYS2	Metabotropic glutamate receptor 3	Grm3	sp|Q9QYS2|GRM3_MOUSE Metabotropic glutamate receptor 3 OS=Mus musculus GN=Grm3 PE=2 SV=1
Myelin proteolipid protein	0.723526	0.268742	1.19957	-0.759327	-1.66652	0	-0.878216					+	Mut ctx	8	8	8	39.4	39.4	39.4	30.077	0	22.751	112340000000	77	0.0198983	-1.55663	-3.3696	P60202	P60202	Myelin proteolipid protein	Plp1	sp|P60202|MYPR_MOUSE Myelin proteolipid protein OS=Mus musculus GN=Plp1 PE=1 SV=2
Cytochrome c oxidase subunit 7A2, mitochondrial	0.56595	0	0.276979	-2.29611	-2.15119	0.0829468	-2.21552					+	Mut ctx	2	2	2	27.7	27.7	27.7	9.2908	0	7.6228	739530000	4	0.0394901	-1.92594	-2.76733	P48771	P48771	Cytochrome c oxidase subunit 7A2, mitochondrial	Cox7a2	sp|P48771|CX7A2_MOUSE Cytochrome c oxidase subunit 7A2, mitochondrial OS=Mus musculus GN=Cox7a2 PE=1 SV=2
Enoyl-CoA hydratase, mitochondrial	0.915758	0.987667	1.02344	-0.864281	-2.36379	-1.59988	0					+	Mut ctx	2	2	2	11	11	11	31.474	0	72.084	477440000	17	0.0148211	-2.18261	-3.6453	Q8BH95;F6T930	Q8BH95;F6T930	Enoyl-CoA hydratase, mitochondrial	Echs1	sp|Q8BH95|ECHM_MOUSE Enoyl-CoA hydratase, mitochondrial OS=Mus musculus GN=Echs1 PE=1 SV=1;tr|F6T930|F6T930_MOUSE Enoyl-CoA hydratase, mitochondrial (Fragment) OS=Mus musculus GN=Echs1 PE=1 SV=1
Vesicular inhibitory amino acid transporter	1.81975	2.21656	2.22653	-0.619839	-1.59523	0	-0.449125					+	Mut ctx	3	3	3	9.9	9.9	9.9	57.38	0	8.8244	698170000	8	0.00114919	-2.75366	-6.66325	O35633	O35633	Vesicular inhibitory amino acid transporter	Slc32a1	sp|O35633|VIAAT_MOUSE Vesicular inhibitory amino acid transporter OS=Mus musculus GN=Slc32a1 PE=1 SV=3
Cytochrome c oxidase subunit 3	2.49212	0	0.441379	0.347748	-2.92855	-2.24211	-2.83915					+	Mut ctx	1	1	1	5.4	5.4	5.4	29.922	0	323.31	1388300000	21	0.0484686	-2.89335	-2.59625	P00416	P00416	Cytochrome c oxidase subunit 3	mt-Co3	sp|P00416|COX3_MOUSE Cytochrome c oxidase subunit 3 OS=Mus musculus GN=mt-Co3 PE=3 SV=2
Up-regulated during skeletal muscle growth protein 5	0.604317	0.666754	0.864559	-4.3931	0	-2.9617	-2.94282					+	Mut ctx	2	2	2	43.1	43.1	43.1	6.3814	0	4.1107	4002800000	9	0.0299605	-3.28628	-3.00402	Q78IK2	Q78IK2	Up-regulated during skeletal muscle growth protein 5	Usmg5	sp|Q78IK2|USMG5_MOUSE Up-regulated during skeletal muscle growth protein 5 OS=Mus musculus GN=Usmg5 PE=1 SV=1
Anion exchange protein;Electrogenic sodium bicarbonate cotransporter 1	1.12528	1.07235	0.949724	-3.4912	0	-3.66548	-3.44756					+	Mut ctx	10	10	9	16.3	16.3	15.4	120.46	0	60.084	2782900000	19	0.0167259	-3.70018	-3.53078	A7E1Z5;E9Q8N8;O88343;D3Z7G8	A7E1Z5;E9Q8N8;O88343	Anion exchange protein;Electrogenic sodium bicarbonate cotransporter 1	Slc4a4	tr|A7E1Z5|A7E1Z5_MOUSE Anion exchange protein OS=Mus musculus GN=Slc4a4 PE=1 SV=1;tr|E9Q8N8|E9Q8N8_MOUSE Anion exchange protein OS=Mus musculus GN=Slc4a4 PE=1 SV=1;sp|O88343|S4A4_MOUSE Electrogenic sodium bicarbonate cotransporter 1 OS=Mus musculus GN=Slc4
Neuronal membrane glycoprotein M6-b	0.675386	0.306725	0.468111	0.211727	-0.400759	-0.264931	-1.35468	-0.211727				+	mut	8	8	8	22.3	22.3	22.3	36.196	0	141.01	1790100000	90	0.0146533	-0.973513	-3.39124	A2AEG6;P35803;A2AEG3;H3BIV8	A2AEG6;P35803;A2AEG3	Neuronal membrane glycoprotein M6-b	Gpm6b	tr|A2AEG6|A2AEG6_MOUSE Glycoprotein m6b, isoform CRA_g OS=Mus musculus GN=Gpm6b PE=1 SV=1;sp|P35803|GPM6B_MOUSE Neuronal membrane glycoprotein M6-b OS=Mus musculus GN=Gpm6b PE=1 SV=2;tr|A2AEG3|A2AEG3_MOUSE Glycoprotein m6b, isoform CRA_a OS=Mus musculus GN
Phosphatidate cytidylyltransferase;Phosphatidate cytidylyltransferase 2	1.46304	-0.2029	0.640039	0.925199	-0.105438	-0.798319	0.105436	-0.641231				+	mut	2	2	2	9.4	9.4	9.4	49.293	0	76.146	287860000	13	0.0401769	-1.06623	-2.60895	A2AMQ5;Q99L43;Q6PBC0;F6S4G2	A2AMQ5;Q99L43;Q6PBC0;F6S4G2	Phosphatidate cytidylyltransferase;Phosphatidate cytidylyltransferase 2	Cds2	tr|A2AMQ5|A2AMQ5_MOUSE Phosphatidate cytidylyltransferase OS=Mus musculus GN=Cds2 PE=1 SV=1;sp|Q99L43|CDS2_MOUSE Phosphatidate cytidylyltransferase 2 OS=Mus musculus GN=Cds2 PE=1 SV=1;tr|Q6PBC0|Q6PBC0_MOUSE Cds2 protein OS=Mus musculus GN=Cds2 PE=1 SV=1;tr
Protein SET	-0.56498	-0.259081	-0.216511	-0.132332	0.172703	0.303486	0.760096	0.132332				+	mut	6	6	6	45.6	45.6	45.6	24.923	0	121.4	1057100000	73	0.0102028	0.63538	3.69049	A2BE93;Q9EQU5;A2BE92	A2BE93;Q9EQU5;A2BE92	Protein SET	Set	tr|A2BE93|A2BE93_MOUSE Protein SET (Fragment) OS=Mus musculus GN=Set PE=1 SV=1;sp|Q9EQU5|SET_MOUSE Protein SET OS=Mus musculus GN=Set PE=1 SV=1;tr|A2BE92|A2BE92_MOUSE Protein SET (Fragment) OS=Mus musculus GN=Set PE=1 SV=1
Glutamate receptor 3	1.83386	1.27862	1.58353	0.052187	-0.407789	-0.550751	-0.0521851	-0.120396				+	mut	12	11	10	19.4	17.7	16.2	100.45	0	135.54	386760000	21	0.0118429	-1.46983	-3.56588	B0QZW1;Q9Z2W9;F2Z488	B0QZW1;Q9Z2W9;F2Z488	Glutamate receptor 3	Gria3	tr|B0QZW1|B0QZW1_MOUSE Glutamate receptor 3 OS=Mus musculus GN=Gria3 PE=1 SV=1;sp|Q9Z2W9|GRIA3_MOUSE Glutamate receptor 3 OS=Mus musculus GN=Gria3 PE=1 SV=2;tr|F2Z488|F2Z488_MOUSE Glutamate receptor 3 OS=Mus musculus GN=Gria3 PE=1 SV=1
Microtubule-associated protein;Microtubule-associated protein tau	-0.868183	-0.058342	-0.173033	-0.26264	0.0963116	0.0741539	0.346157	0.0583401				+	mut	13	13	13	50.3	50.3	50.3	40.891	0	323.31	18414000000	452	0.0460423	0.48429	2.50776	B1AQW2;A0A0A0MQC7;A2A5Y6;P10637;B1AQW4;B1AQW6;B1AQW5	B1AQW2;A0A0A0MQC7;A2A5Y6;P10637	Microtubule-associated protein;Microtubule-associated protein tau	Mapt	tr|B1AQW2|B1AQW2_MOUSE Microtubule-associated protein OS=Mus musculus GN=Mapt PE=1 SV=1;tr|A0A0A0MQC7|A0A0A0MQC7_MOUSE Microtubule-associated protein OS=Mus musculus GN=Mapt PE=1 SV=1;tr|A2A5Y6|A2A5Y6_MOUSE Microtubule-associated protein OS=Mus musculus GN
Anion exchange protein;Sodium-driven chloride bicarbonate exchanger	0.485731	0.14522	0.0555515	0.159605	-0.0555496	-0.39209	-1.31017	-0.30851				+	mut	18	18	17	22.7	22.7	21.9	124.61	0	251.77	1497200000	87	0.0457462	-0.728107	-2.51254	B1AWV9;Q5DTL9;Q8JZR6	B1AWV9;Q5DTL9	Anion exchange protein;Sodium-driven chloride bicarbonate exchanger	Slc4a10	tr|B1AWV9|B1AWV9_MOUSE Anion exchange protein OS=Mus musculus GN=Slc4a10 PE=1 SV=1;sp|Q5DTL9|S4A10_MOUSE Sodium-driven chloride bicarbonate exchanger OS=Mus musculus GN=Slc4a10 PE=1 SV=2
Brain-specific angiogenesis inhibitor 1-associated protein 2	-0.234835	-0.103884	-0.13389	-0.02701	0.0270119	0.0557918	0.502178	0.15875				+	mut	18	18	18	45.3	45.3	45.3	57.681	0	173.01	2944400000	121	0.0380406	0.310838	2.64976	B1AZ46;Q8BKX1	B1AZ46;Q8BKX1	Brain-specific angiogenesis inhibitor 1-associated protein 2	Baiap2	tr|B1AZ46|B1AZ46_MOUSE Brain-specific angiogenesis inhibitor 1-associated protein 2 OS=Mus musculus GN=Baiap2 PE=1 SV=1;sp|Q8BKX1|BAIP2_MOUSE Brain-specific angiogenesis inhibitor 1-associated protein 2 OS=Mus musculus GN=Baiap2 PE=1 SV=2
Guanine nucleotide-binding protein G(i) subunit alpha-1	0.0327587	0.145245	0.0825672	0.186895	-0.290661	-0.410648	-0.427733	-0.0327606				+	mut	14	7	7	58.5	35.6	35.6	40.361	0	213.35	1654300000	139	0.00610783	-0.402317	-4.13571	B2RSH2;A2AE32;P20612;Q3V3I2;P50149;F6QPU5	B2RSH2	Guanine nucleotide-binding protein G(i) subunit alpha-1	Gnai1	sp|B2RSH2|GNAI1_MOUSE Guanine nucleotide-binding protein G(i) subunit alpha-1 OS=Mus musculus GN=Gnai1 PE=2 SV=1
Type I inositol 3,4-bisphosphate 4-phosphatase	0.570946	0.483021	0.0445824	0.131779	-0.0445824	-0.0791225	-0.0825539	-0.24231				+	mut	8	8	8	13.5	13.5	13.5	105.49	0	27.553	196810000	14	0.0218243	-0.419724	-3.0742	E9Q9A0;F6V2U0;D3YUL8;D3Z230;Q3UEQ1;D3YUD3;F6R4N2;E9QAD0;Q9EPW0;A0A0A6YXS5	E9Q9A0;F6V2U0;D3YUL8;D3Z230;Q3UEQ1;D3YUD3;F6R4N2;E9QAD0;Q9EPW0;A0A0A6YXS5	Type I inositol 3,4-bisphosphate 4-phosphatase	Inpp4a	tr|E9Q9A0|E9Q9A0_MOUSE Type I inositol 3,4-bisphosphate 4-phosphatase OS=Mus musculus GN=Inpp4a PE=1 SV=2;tr|F6V2U0|F6V2U0_MOUSE Type I inositol 3,4-bisphosphate 4-phosphatase OS=Mus musculus GN=Inpp4a PE=1 SV=1;tr|D3YUL8|D3YUL8_MOUSE Type I inositol 3,4-b
Purkinje cell protein 4	-1.04695	-0.572861	-0.122309	-0.246323	0.122309	0.220514	0.361069	0.273985				+	mut	3	3	3	9.1	9.1	9.1	32.627	0	68.023	3229000000	56	0.0129625	0.74158	3.49132	D3YXH0;P63054	D3YXH0;P63054	Purkinje cell protein 4	Igsf5;Pcp4	tr|D3YXH0|D3YXH0_MOUSE Immunoglobulin superfamily member 5 OS=Mus musculus GN=Igsf5 PE=4 SV=1;sp|P63054|PCP4_MOUSE Purkinje cell protein 4 OS=Mus musculus GN=Pcp4 PE=3 SV=2
Acidic leucine-rich nuclear phosphoprotein 32 family member A	-0.655497	-0.349518	-0.0296879	-0.0360432	0.29117	0.0790272	0.609348	0.0296898				+	mut	8	8	8	49	49	49	22.954	0	133.93	2079200000	119	0.0400685	0.519995	2.61096	D3YYE1;D3Z7M9;O35381;F6UFG6;Q64G17;Q9EST5	D3YYE1;D3Z7M9;O35381;F6UFG6	Acidic leucine-rich nuclear phosphoprotein 32 family member A	Anp32a	tr|D3YYE1|D3YYE1_MOUSE Acidic leucine-rich nuclear phosphoprotein 32 family member A (Fragment) OS=Mus musculus GN=Anp32a PE=1 SV=1;tr|D3Z7M9|D3Z7M9_MOUSE Acidic leucine-rich nuclear phosphoprotein 32 family member A OS=Mus musculus GN=Anp32a PE=1 SV=1;sp|
Neurotrimin	-0.0189629	0.113243	0.232422	0.0189629	0.0256462	-0.109098	-0.104402	-0.169235				+	mut	7	7	6	31.3	31.3	28.2	34.954	0	111.75	3528800000	135	0.0447427	-0.175689	-2.52896	D3Z396;Q8BG33;Q99PJ0;F6Z2M6;F6RQ26	D3Z396;Q8BG33;Q99PJ0;F6Z2M6;F6RQ26	Neurotrimin	Ntm	tr|D3Z396|D3Z396_MOUSE Neurotrimin OS=Mus musculus GN=Ntm PE=1 SV=1;tr|Q8BG33|Q8BG33_MOUSE Neurotrimin OS=Mus musculus GN=Ntm PE=1 SV=1;sp|Q99PJ0|NTRI_MOUSE Neurotrimin OS=Mus musculus GN=Ntm PE=2 SV=2;tr|F6Z2M6|F6Z2M6_MOUSE Neurotrimin (Fragment) OS=Mus m
Inactive dipeptidyl peptidase 10	0.63677	0.198107	0.0881081	-0.0192604	-0.138149	0.0192623	-0.397575	-0.492935				+	mut	19	19	17	26.5	26.5	24.3	89.99	0	68.757	1573000000	64	0.0421342	-0.478281	-2.57353	D3Z5I7;E9QN98;Q6NXK7	D3Z5I7;E9QN98;Q6NXK7	Inactive dipeptidyl peptidase 10	Dpp10	tr|D3Z5I7|D3Z5I7_MOUSE Inactive dipeptidyl peptidase 10 OS=Mus musculus GN=Dpp10 PE=1 SV=2;tr|E9QN98|E9QN98_MOUSE Inactive dipeptidyl peptidase 10 OS=Mus musculus GN=Dpp10 PE=1 SV=1;sp|Q6NXK7|DPP10_MOUSE Inactive dipeptidyl peptidase 10 OS=Mus musculus GN=
Vacuolar protein sorting-associated protein 29	-0.14632	-0.214794	-0.171791	-1.11471	0.220943	0.442923	0.662516	0.146322				+	mut	7	7	7	62.5	62.5	62.5	16.137	0	20.481	514390000	21	0.0247408	0.78008	2.97674	D3Z645;Q9QZ88;D3YYD5;D3YW98	D3Z645;Q9QZ88;D3YYD5	Vacuolar protein sorting-associated protein 29	Vps29	tr|D3Z645|D3Z645_MOUSE Vacuolar protein sorting-associated protein 29 OS=Mus musculus GN=Vps29 PE=1 SV=1;sp|Q9QZ88|VPS29_MOUSE Vacuolar protein sorting-associated protein 29 OS=Mus musculus GN=Vps29 PE=1 SV=1;tr|D3YYD5|D3YYD5_MOUSE Vacuolar protein sorting
Serine/threonine-protein phosphatase;Serine/threonine-protein phosphatase 2B catalytic subunit beta isoform	-0.0963268	-0.126583	-0.0315476	-0.068697	0.262966	0.24172	0.185463	0.0315476				+	mut	18	11	11	57.3	37.6	37.6	59.074	0	116.22	1276500000	64	0.00345944	0.261213	4.66219	E0CZ78;P48453;G3X8U7;E9Q6P2	E0CZ78;P48453;G3X8U7;E9Q6P2	Serine/threonine-protein phosphatase;Serine/threonine-protein phosphatase 2B catalytic subunit beta isoform	Ppp3cb	tr|E0CZ78|E0CZ78_MOUSE Serine/threonine-protein phosphatase OS=Mus musculus GN=Ppp3cb PE=1 SV=1;sp|P48453|PP2BB_MOUSE Serine/threonine-protein phosphatase 2B catalytic subunit beta isoform OS=Mus musculus GN=Ppp3cb PE=1 SV=2;tr|G3X8U7|G3X8U7_MOUSE Serine/t
Nucleosome assembly protein 1-like 1	-0.334156	-0.511326	-0.305464	-0.0790596	0.0790596	0.19795	0.511309	0.178455				+	mut	8	7	7	33.7	31.3	31.3	48.542	0	39.99	1008800000	38	0.00532488	0.549195	4.25938	E9PW66;P28656	E9PW66;P28656	Nucleosome assembly protein 1-like 1	Nap1l1	tr|E9PW66|E9PW66_MOUSE Nucleosome assembly protein 1-like 1 OS=Mus musculus GN=Nap1l1 PE=1 SV=1;sp|P28656|NP1L1_MOUSE Nucleosome assembly protein 1-like 1 OS=Mus musculus GN=Nap1l1 PE=1 SV=2
Dipeptidyl aminopeptidase-like protein 6	1.28589	0.440269	-0.171799	0.449291	-0.384043	0.171797	-1.64619	-1.06298				+	mut	16	14	14	29.8	27.7	27.7	91.131	0	67.196	1033700000	42	0.0478157	-1.23127	-2.47984	Q5U4C2;Q80VM5;E9PWX1;Q9Z218	Q5U4C2;Q80VM5;E9PWX1;Q9Z218	Dipeptidyl aminopeptidase-like protein 6	Dpp6	tr|Q5U4C2|Q5U4C2_MOUSE Dipeptidyl aminopeptidase-like protein 6 OS=Mus musculus GN=Dpp6 PE=1 SV=1;tr|Q80VM5|Q80VM5_MOUSE Dipeptidyl aminopeptidase-like protein 6 OS=Mus musculus GN=Dpp6 PE=1 SV=1;tr|E9PWX1|E9PWX1_MOUSE Dipeptidyl aminopeptidase-like protei
Cytosolic acyl coenzyme A thioester hydrolase	-0.406555	-0.367647	-0.12792	-0.0469189	0.0469189	0.0746384	0.202839	0.0571995				+	mut	10	10	10	32	32	32	42.826	0	167.47	5497600000	182	0.0131367	0.332659	3.48036	E9PYH2;Q91V12	E9PYH2;Q91V12	Cytosolic acyl coenzyme A thioester hydrolase	Acot7	tr|E9PYH2|E9PYH2_MOUSE Cytosolic acyl coenzyme A thioester hydrolase OS=Mus musculus GN=Acot7 PE=1 SV=1;sp|Q91V12|BACH_MOUSE Cytosolic acyl coenzyme A thioester hydrolase OS=Mus musculus GN=Acot7 PE=1 SV=2
Serine/threonine-protein kinase MARK2	0.143786	0.398188	0.125673	-0.0840168	-1.11384	-1.72292	0.0840168	-0.605026				+	mut	9	9	7	18.5	18.5	15.6	79.091	0	59.341	320220000	20	0.0472182	-0.985349	-2.48912	E9Q9N6;E9PYX3;Q3T9A3;F6ZS70;E9QMP6;Q05512;F7A3Q3;F6UY70;F6ZEX4;F7CVZ7;F7CRG8	E9Q9N6;E9PYX3;Q3T9A3;F6ZS70;E9QMP6;Q05512	Serine/threonine-protein kinase MARK2	Mark2	tr|E9Q9N6|E9Q9N6_MOUSE Serine/threonine-protein kinase MARK2 OS=Mus musculus GN=Mark2 PE=1 SV=1;tr|E9PYX3|E9PYX3_MOUSE Serine/threonine-protein kinase MARK2 OS=Mus musculus GN=Mark2 PE=1 SV=1;tr|Q3T9A3|Q3T9A3_MOUSE Serine/threonine-protein kinase MARK2 OS=
Prosaposin	-0.492315	-0.340118	-0.205423	0.000530243	0.129597	0.0883102	0.491758	-0.000530243				+	mut	12	12	12	27.2	27.2	27.2	60.672	0	237.92	12668000000	424	0.0273222	0.436615	2.90034	E9PZ00;Q8BFQ1;K3W4L3;J3QPG5;Q61207	E9PZ00;Q8BFQ1;K3W4L3;J3QPG5;Q61207	Prosaposin	Psap	tr|E9PZ00|E9PZ00_MOUSE Prosaposin OS=Mus musculus GN=Psap PE=1 SV=1;tr|Q8BFQ1|Q8BFQ1_MOUSE Prosaposin OS=Mus musculus GN=Psap PE=1 SV=1;tr|K3W4L3|K3W4L3_MOUSE Prosaposin OS=Mus musculus GN=Psap PE=1 SV=1;tr|J3QPG5|J3QPG5_MOUSE Prosaposin OS=Mus musculus GN
Synaptotagmin-7	1.94624	1.06361	0.725235	-0.116329	-0.022604	-0.294527	-1.16932	0.022604				+	mut	8	8	8	20.8	20.8	20.8	63.098	0	65.224	327280000	22	0.0466346	-1.27065	-2.49831	E9PZA8;Q8CF96;Q9R0N7	E9PZA8;Q8CF96;Q9R0N7	Synaptotagmin-7	Syt7	tr|E9PZA8|E9PZA8_MOUSE Synaptotagmin-7 OS=Mus musculus GN=Syt7 PE=1 SV=1;tr|Q8CF96|Q8CF96_MOUSE Synaptotagmin VIIbeta OS=Mus musculus GN=Syt7 PE=1 SV=1;sp|Q9R0N7|SYT7_MOUSE Synaptotagmin-7 OS=Mus musculus GN=Syt7 PE=1 SV=1
Acidic leucine-rich nuclear phosphoprotein 32 family member E	-1.24309	-1.00484	-1.70742	0.125847	0.176228	0.117199	0.825178	-0.117201				+	mut	3	3	3	43.9	43.9	43.9	12.078	0	14.755	304450000	7	0.0331371	1.20773	2.75352	E9Q5H2;E9PZF5;P97822;E9Q0X5	E9Q5H2;E9PZF5;P97822	Acidic leucine-rich nuclear phosphoprotein 32 family member E	Anp32e	tr|E9Q5H2|E9Q5H2_MOUSE Acidic leucine-rich nuclear phosphoprotein 32 family member E (Fragment) OS=Mus musculus GN=Anp32e PE=1 SV=1;tr|E9PZF5|E9PZF5_MOUSE Acidic leucine-rich nuclear phosphoprotein 32 family member E (Fragment) OS=Mus musculus GN=Anp32e PE
Voltage-dependent calcium channel subunit alpha-2/delta-1;Voltage-dependent calcium channel subunit alpha-2-1;Voltage-dependent calcium channel subunit delta-1	0.0315647	0.170383	0.22147	-0.00572586	-0.285353	-0.375854	-0.356209	0.00572586				+	mut	20	20	20	22.2	22.2	22.2	123.2	0	193.33	1865500000	88	0.0137407	-0.357346	-3.44357	E9Q1X8;O08532;E9Q683;Q6PHS9	E9Q1X8;O08532	Voltage-dependent calcium channel subunit alpha-2/delta-1;Voltage-dependent calcium channel subunit alpha-2-1;Voltage-dependent calcium channel subunit delta-1	Cacna2d1	tr|E9Q1X8|E9Q1X8_MOUSE Voltage-dependent calcium channel subunit alpha-2/delta-1 OS=Mus musculus GN=Cacna2d1 PE=1 SV=2;sp|O08532|CA2D1_MOUSE Voltage-dependent calcium channel subunit alpha-2/delta-1 OS=Mus musculus GN=Cacna2d1 PE=1 SV=1
Neurexin-3	-0.0948582	0.313694	0.663864	0.570229	-1.18088	-0.0772228	-1.34682	0.0772247				+	mut	6	4	4	6.2	4.7	4.7	153.62	0	23.154	254420000	18	0.0493182	-0.995158	-2.45702	E9Q2X2;Q6P9K9;A0A087WPQ9;E9Q3Q4;Q8C985	E9Q2X2;Q6P9K9;A0A087WPQ9	Neurexin-3	Nrxn3	tr|E9Q2X2|E9Q2X2_MOUSE Neurexin-3-beta OS=Mus musculus GN=Nrxn3 PE=1 SV=1;sp|Q6P9K9|NRX3A_MOUSE Neurexin-3 OS=Mus musculus GN=Nrxn3 PE=1 SV=2;tr|A0A087WPQ9|A0A087WPQ9_MOUSE Neurexin-3-beta OS=Mus musculus GN=Nrxn3 PE=1 SV=1
	-0.736012	-0.281919	-0.279587	-0.0694046	0.0694065	0.131907	0.501286	0.111505				+	mut	13	13	0	44.8	44.8	0	28.734	0	175.63	5832500000	181	0.0195676	0.545257	3.15989	E9Q7Q3	E9Q7Q3		Tpm3	tr|E9Q7Q3|E9Q7Q3_MOUSE Tropomyosin alpha-3 chain OS=Mus musculus GN=Tpm3 PE=1 SV=1
cAMP-regulated phosphoprotein 19	-1.23263	-1.14964	-1.59466	-1.13006	1.13006	1.34415	1.16644	1.31551				+	mut	4	4	3	31	31	23.4	16.086	0	15.265	547440000	29	7.92902e-07	2.51579	20.8485	E9Q827;P56212;E9Q4B9;E9PXD7	E9Q827;P56212;E9Q4B9;E9PXD7	cAMP-regulated phosphoprotein 19	Arpp19	tr|E9Q827|E9Q827_MOUSE cAMP-regulated phosphoprotein 19 OS=Mus musculus GN=Arpp19 PE=1 SV=1;sp|P56212|ARP19_MOUSE cAMP-regulated phosphoprotein 19 OS=Mus musculus GN=Arpp19 PE=1 SV=2;tr|E9Q4B9|E9Q4B9_MOUSE cAMP-regulated phosphoprotein 19 OS=Mus musculus G
Hsc70-interacting protein	-0.604332	-0.0425587	-0.394411	-0.0780182	0.140825	0.183796	0.806095	0.0425606				+	mut	9	9	9	25.7	25.7	25.7	40.538	0	55.383	1201900000	54	0.0398596	0.573149	2.61487	F8WJK8;Q99L47;E9Q1V0;E9Q1X9	F8WJK8;Q99L47	Hsc70-interacting protein	St13	tr|F8WJK8|F8WJK8_MOUSE Hsc70-interacting protein OS=Mus musculus GN=St13 PE=1 SV=1;sp|Q99L47|F10A1_MOUSE Hsc70-interacting protein OS=Mus musculus GN=St13 PE=1 SV=1
Hexokinase;Hexokinase-1	0.173649	0.0630016	0.136925	0.0819016	-0.122225	-0.167793	-0.28474	-0.0630035				+	mut	40	40	40	53.4	53.4	53.4	101.87	0	323.31	27363000000	823	0.00217431	-0.27331	-5.12184	G3UVV4;P17710;D3YYR4;D3Z365;E9Q5B5;O08528;D3Z105;Q91W97;E9Q9M6;B4YB29;E9Q3Z4;E9Q8S8;Q3TRM8	G3UVV4;P17710	Hexokinase;Hexokinase-1	Hk1	tr|G3UVV4|G3UVV4_MOUSE Hexokinase OS=Mus musculus GN=Hk1 PE=1 SV=1;sp|P17710|HXK1_MOUSE Hexokinase-1 OS=Mus musculus GN=Hk1 PE=1 SV=3
Oligodendrocyte-myelin glycoprotein	-0.391907	-0.198191	-0.140303	0.0070343	-0.0070343	0.0983925	0.157513	0.123171				+	mut	6	6	6	17.2	17.2	17.2	49.598	0	116.95	1868100000	76	0.0225834	0.273852	3.04753	G3XA53;Q63912	G3XA53;Q63912	Oligodendrocyte-myelin glycoprotein	Omg	tr|G3XA53|G3XA53_MOUSE Oligodendrocyte myelin glycoprotein OS=Mus musculus GN=Omg PE=1 SV=1;sp|Q63912|OMGP_MOUSE Oligodendrocyte-myelin glycoprotein OS=Mus musculus GN=Omg PE=1 SV=1
Non-specific serine/threonine protein kinase;Serine/threonine-protein kinase PAK 1	-0.34333	-0.362862	0.000934601	-0.107048	-0.000932694	0.148003	0.159027	0.0853596				+	mut	15	15	10	49.6	49.6	37.3	60.607	0	164.03	2628700000	104	0.0207951	0.300941	3.11203	G5E884;O88643;S4R2K7	G5E884;O88643	Non-specific serine/threonine protein kinase;Serine/threonine-protein kinase PAK 1	Pak1	tr|G5E884|G5E884_MOUSE Non-specific serine/threonine protein kinase OS=Mus musculus GN=Pak1 PE=1 SV=1;sp|O88643|PAK1_MOUSE Serine/threonine-protein kinase PAK 1 OS=Mus musculus GN=Pak1 PE=1 SV=1
V-type proton ATPase subunit a;V-type proton ATPase 116 kDa subunit a isoform 1	0.515791	0.32156	0.112209	0.0508575	-0.0508556	-0.139296	-0.890999	-0.218046				+	mut	26	26	26	39.3	39.3	39.3	96.426	0	323.31	9051000000	369	0.0393527	-0.574903	-2.62442	K3W4T3;Q9Z1G4;A2A599;P15920;Q9JHF5;Q920R6	K3W4T3;Q9Z1G4	V-type proton ATPase subunit a;V-type proton ATPase 116 kDa subunit a isoform 1	Atp6v0a1	tr|K3W4T3|K3W4T3_MOUSE V-type proton ATPase subunit a OS=Mus musculus GN=Atp6v0a1 PE=1 SV=1;sp|Q9Z1G4|VPP1_MOUSE V-type proton ATPase 116 kDa subunit a isoform 1 OS=Mus musculus GN=Atp6v0a1 PE=1 SV=3
Myc box-dependent-interacting protein 1	-0.55563	-0.114103	-0.0582275	-0.0485687	0.208719	0.0485668	0.156658	0.0703106				+	mut	21	20	20	48.3	46.8	46.8	64.469	0	323.31	6168400000	318	0.047676	0.315196	2.482	O08539;Q6P1B9;S4R2J8;S4R1B8;S4R270;D3Z6Q9	O08539;Q6P1B9	Myc box-dependent-interacting protein 1	Bin1	sp|O08539|BIN1_MOUSE Myc box-dependent-interacting protein 1 OS=Mus musculus GN=Bin1 PE=1 SV=1;tr|Q6P1B9|Q6P1B9_MOUSE Bin1 protein OS=Mus musculus GN=Bin1 PE=1 SV=1
Dihydropyrimidinase-related protein 2	-0.00667954	-0.0781212	-0.0475273	-0.0600662	0.20742	0.233116	0.361145	0.00668335				+	mut	27	24	22	71.7	65.2	60.5	62.277	0	323.31	136410000000	1938	0.0155641	0.25019	3.34246	O08553	O08553	Dihydropyrimidinase-related protein 2	Dpysl2	sp|O08553|DPYL2_MOUSE Dihydropyrimidinase-related protein 2 OS=Mus musculus GN=Dpysl2 PE=1 SV=2
Copper transport protein ATOX1	-0.264709	-0.196548	0.0547695	-0.0547695	-0.0819855	0.780611	0.586924	0.425226				+	mut	4	4	4	58.8	58.8	58.8	7.3384	0	22.139	951160000	40	0.0337228	0.543008	2.74029	O08997	O08997	Copper transport protein ATOX1	Atox1	sp|O08997|ATOX1_MOUSE Copper transport protein ATOX1 OS=Mus musculus GN=Atox1 PE=1 SV=1
Contactin-associated protein 1	0.782278	0.279348	0.423326	0.0227814	-0.264065	-0.0227814	-0.596247	-0.145639				+	mut	22	22	22	21.7	21.7	21.7	156.31	0	145.39	1658000000	65	0.0196121	-0.634117	-3.1581	O54991	O54991	Contactin-associated protein 1	Cntnap1	sp|O54991|CNTP1_MOUSE Contactin-associated protein 1 OS=Mus musculus GN=Cntnap1 PE=2 SV=2
Elongation factor 1-beta	-0.622173	-0.547855	-0.0978832	-0.128477	0.0978832	0.209137	0.570259	0.313391				+	mut	8	8	8	64	64	64	24.693	0	123.46	2053500000	90	0.0089988	0.646765	3.79705	O70251;A0A087WS46;G3UX43;G3UZ47;M0QWK5;M0QWH8	O70251;A0A087WS46	Elongation factor 1-beta	Eef1b;Eef1b2	sp|O70251|EF1B_MOUSE Elongation factor 1-beta OS=Mus musculus GN=Eef1b PE=1 SV=5;tr|A0A087WS46|A0A087WS46_MOUSE Elongation factor 1-beta OS=Mus musculus GN=Eef1b2 PE=1 SV=1
Prefoldin subunit 2	-0.475109	-0.124334	-0.44224	-0.451159	0.523041	0.549385	0.449476	0.124334				+	mut	2	2	2	16.9	16.9	16.9	16.534	0	18.893	166450000	8	0.000883212	0.78477	6.10136	O70591;F8WJ30	O70591;F8WJ30	Prefoldin subunit 2	Pfdn2	sp|O70591|PFD2_MOUSE Prefoldin subunit 2 OS=Mus musculus GN=Pfdn2 PE=2 SV=2;tr|F8WJ30|F8WJ30_MOUSE Prefoldin subunit 2 (Fragment) OS=Mus musculus GN=Pfdn2 PE=1 SV=1
Carbonic anhydrase 2	-0.00276184	0.00276375	0.157259	0.352648	-0.538279	-0.358196	0.117525	-0.464914				+	mut	14	14	14	83.1	83.1	83.1	29.032	0	227.86	8735200000	277	0.0415102	-0.438443	-2.58463	P00920;A0A0A6YX78	P00920	Carbonic anhydrase 2	Ca2	sp|P00920|CAH2_MOUSE Carbonic anhydrase 2 OS=Mus musculus GN=Ca2 PE=1 SV=4
Superoxide dismutase [Cu-Zn]	-0.86343	-0.243847	-0.164234	-0.0387325	0.0387306	0.367105	0.463953	0.072937				+	mut	5	5	5	39	39	39	15.942	0	100.99	16728000000	199	0.0376335	0.563242	2.65782	P08228	P08228	Superoxide dismutase [Cu-Zn]	Sod1	sp|P08228|SODC_MOUSE Superoxide dismutase [Cu-Zn] OS=Mus musculus GN=Sod1 PE=1 SV=2
Protein disulfide-isomerase	-0.693588	-0.28204	-0.0560913	-0.00988579	0.165047	0.00988388	0.496353	0.206823				+	mut	15	15	15	41.3	41.3	41.3	57.058	0	142.61	822290000	75	0.0419609	0.479928	2.5766	P09103;E9Q8G8	P09103	Protein disulfide-isomerase	P4hb	sp|P09103|PDIA1_MOUSE Protein disulfide-isomerase OS=Mus musculus GN=P4hb PE=1 SV=2
Nucleolin	-0.393616	-0.115448	-0.197964	-0.0196114	0.135714	0.0196095	0.555136	0.147587				+	mut	15	15	15	25	25	25	76.722	0	92.811	1944000000	110	0.0312364	0.396171	2.79824	P09405	P09405	Nucleolin	Ncl	sp|P09405|NUCL_MOUSE Nucleolin OS=Mus musculus GN=Ncl PE=1 SV=2
Ferritin heavy chain;Ferritin heavy chain, N-terminally processed	-0.262325	-0.449911	-0.451071	-0.0638084	0.467442	0.0638065	0.909107	0.171087				+	mut	11	11	11	66.5	66.5	66.5	21.066	0	114.86	3778100000	184	0.015004	0.70964	3.37207	P09528	P09528	Ferritin heavy chain;Ferritin heavy chain, N-terminally processed	Fth1	sp|P09528|FRIH_MOUSE Ferritin heavy chain OS=Mus musculus GN=Fth1 PE=1 SV=2
Thioredoxin	-0.426626	-0.28721	-0.0572681	-0.0422573	0.264734	0.674448	0.456148	0.0422554				+	mut	4	4	4	32.4	32.4	32.4	11.675	0	18.132	1572900000	36	0.0139105	0.562737	3.43355	P10639	P10639	Thioredoxin	Txn	sp|P10639|THIO_MOUSE Thioredoxin OS=Mus musculus GN=Txn PE=1 SV=3
4F2 cell-surface antigen heavy chain	0.482328	0.108032	0.130455	0.0325737	-0.0325756	-0.335794	-0.763077	-0.117084				+	mut	16	16	16	45.4	45.4	45.4	58.336	0	183.25	3304900000	122	0.0400186	-0.50048	-2.6119	P10852	P10852	4F2 cell-surface antigen heavy chain	Slc3a2	sp|P10852|4F2_MOUSE 4F2 cell-surface antigen heavy chain OS=Mus musculus GN=Slc3a2 PE=1 SV=1
Fatty acid-binding protein, heart	-0.705503	-0.296833	-0.0713406	-0.0522976	0.112415	0.0522976	0.298161	0.0619259				+	mut	6	6	6	46.6	46.6	46.6	14.819	0	61.617	4912100000	100	0.0438855	0.412694	2.54329	P11404	P11404	Fatty acid-binding protein, heart	Fabp3	sp|P11404|FABPH_MOUSE Fatty acid-binding protein, heart OS=Mus musculus GN=Fabp3 PE=1 SV=5
Calreticulin	-0.680346	-0.0691605	-0.0965252	-0.175121	0.0691585	0.339193	0.285126	0.123417				+	mut	15	15	15	61.1	61.1	61.1	47.994	0	265.75	5016600000	206	0.0265141	0.459512	2.92339	P14211	P14211	Calreticulin	Calr	sp|P14211|CALR_MOUSE Calreticulin OS=Mus musculus GN=Calr PE=1 SV=1
Sodium/potassium-transporting ATPase subunit beta-2	0.495726	0.228304	0.280401	0.208734	-0.312052	-0.208734	-1.42512	-0.261873				+	mut	10	10	10	31.7	31.7	31.7	33.344	0	231.14	4953700000	111	0.0288515	-0.855237	-2.85868	P14231;I7HIF3	P14231	Sodium/potassium-transporting ATPase subunit beta-2	Atp1b2	sp|P14231|AT1B2_MOUSE Sodium/potassium-transporting ATPase subunit beta-2 OS=Mus musculus GN=Atp1b2 PE=1 SV=2
26S proteasome non-ATPase regulatory subunit 3	0.443527	0.481699	0.172342	0.343897	-1.99007	-0.881872	-0.172342	-0.302301				+	mut	8	8	8	20.2	20.2	20.2	60.718	0	42.896	256730000	12	0.0291733	-1.19701	-2.85022	P14685;F7B7L8	P14685	26S proteasome non-ATPase regulatory subunit 3	Psmd3	sp|P14685|PSMD3_MOUSE 26S proteasome non-ATPase regulatory subunit 3 OS=Mus musculus GN=Psmd3 PE=1 SV=3
Microtubule-associated protein 1B;MAP1B heavy chain;MAP1 light chain LC1	-0.51803	-0.119799	-0.334375	-0.00680924	0.00680733	0.104826	0.161888	0.179836				+	mut	59	56	56	36	35.1	35.1	270.25	0	323.31	11779000000	592	0.0246003	0.358093	2.98114	P14873	P14873	Microtubule-associated protein 1B;MAP1B heavy chain;MAP1 light chain LC1	Map1b	sp|P14873|MAP1B_MOUSE Microtubule-associated protein 1B OS=Mus musculus GN=Map1b PE=1 SV=2
AP-2 complex subunit alpha-1	0.357763	0.0714416	0.137075	0.19635	-0.24494	-0.293865	-0.464611	-0.0714397				+	mut	44	44	36	56.1	56.1	46	107.66	0	323.31	15484000000	604	0.00398533	-0.459372	-4.52759	P17426;F6TPX8;F6VSP9	P17426	AP-2 complex subunit alpha-1	Ap2a1	sp|P17426|AP2A1_MOUSE AP-2 complex subunit alpha-1 OS=Mus musculus GN=Ap2a1 PE=1 SV=1
AP-2 complex subunit alpha-2	0.240728	0.114933	-0.00777626	0.227408	-0.184055	-0.234871	-0.282598	0.00777626				+	mut	39	31	31	54.2	43.6	43.6	104.02	0	323.31	7794900000	405	0.010241	-0.31726	-3.68734	P17427;E9PWD0	P17427	AP-2 complex subunit alpha-2	Ap2a2	sp|P17427|AP2A2_MOUSE AP-2 complex subunit alpha-2 OS=Mus musculus GN=Ap2a2 PE=1 SV=2
Peptidyl-prolyl cis-trans isomerase A;Peptidyl-prolyl cis-trans isomerase A, N-terminally processed	-0.384607	-0.176916	-0.302788	-0.0227108	0.0227108	0.14957	0.57291	0.330608				+	mut	11	11	11	68.9	68.9	68.9	17.971	0	273.98	35700000000	613	0.0139941	0.490705	3.42866	P17742;F8VPN3;V9GXC1;V9GX31	P17742	Peptidyl-prolyl cis-trans isomerase A;Peptidyl-prolyl cis-trans isomerase A, N-terminally processed	Ppia	sp|P17742|PPIA_MOUSE Peptidyl-prolyl cis-trans isomerase A OS=Mus musculus GN=Ppia PE=1 SV=2
Triosephosphate isomerase	-0.348858	-0.208027	-0.368937	-0.022316	0.0570355	0.022316	0.26392	0.241854				+	mut	13	13	13	61.5	61.5	61.5	32.191	0	323.31	26581000000	492	0.00913992	0.383316	3.78377	P17751;H7BXC3	P17751;H7BXC3	Triosephosphate isomerase	Tpi1	sp|P17751|TPIS_MOUSE Triosephosphate isomerase OS=Mus musculus GN=Tpi1 PE=1 SV=4;tr|H7BXC3|H7BXC3_MOUSE Triosephosphate isomerase OS=Mus musculus GN=Tpi1 PE=1 SV=1
Cofilin-1	-0.346399	-0.273378	-0.305336	-0.0223103	0.0223103	0.237017	0.484364	0.24942				+	mut	13	13	12	65.1	65.1	58.4	18.559	0	323.31	27827000000	627	0.00661863	0.485134	4.06425	P18760;F8WGL3	P18760;F8WGL3	Cofilin-1	Cfl1	sp|P18760|COF1_MOUSE Cofilin-1 OS=Mus musculus GN=Cfl1 PE=1 SV=3;tr|F8WGL3|F8WGL3_MOUSE Cofilin-1 OS=Mus musculus GN=Cfl1 PE=1 SV=1
Microtubule-associated protein 2	-0.625483	-0.0622139	-0.159594	-0.0837345	0.114252	0.062212	0.298107	0.109198				+	mut	78	78	67	57.2	57.2	50.4	199.13	0	323.31	32791000000	1409	0.037572	0.378698	2.65904	P20357;G3UZK9;G3UZE9;Q80X35;Q80ZL4;Q3TLQ0;G3UZV6;F7ALC8;G3UWW1;E9Q8Y2;G3UXY3	P20357	Microtubule-associated protein 2	Map2	sp|P20357|MTAP2_MOUSE Microtubule-associated protein 2 OS=Mus musculus GN=Map2 PE=1 SV=2
AP-1 complex subunit gamma-1	0.661337	0.174831	0.37335	0.0346565	-0.0346565	-1.05147	-1.17008	-1.91082				+	mut	7	7	7	10.4	10.4	10.4	91.721	0	22.675	294420000	17	0.0162577	-1.3528	-3.30738	Q8CBB7;P22892	Q8CBB7;P22892	AP-1 complex subunit gamma-1	Ap1g1	tr|Q8CBB7|Q8CBB7_MOUSE AP-1 complex subunit gamma-1 OS=Mus musculus GN=Ap1g1 PE=1 SV=1;sp|P22892|AP1G1_MOUSE AP-1 complex subunit gamma-1 OS=Mus musculus GN=Ap1g1 PE=1 SV=3
40S ribosomal protein S2	0.491568	0.354839	0.0577774	0.521744	-0.0577774	-0.322809	-0.200422	-0.297243				+	mut	9	9	9	34.8	34.8	34.8	31.231	0	35.129	983520000	49	0.00322636	-0.576045	-4.72945	P25444;D3YVC1;F6YTZ4;J3QMG5;D3YWJ3;E9Q1N8;D3Z536	P25444;D3YVC1;F6YTZ4;J3QMG5;D3YWJ3;E9Q1N8;D3Z536	40S ribosomal protein S2	Rps2;Gm6576;Gm5786;Gm18025;Gm8225	sp|P25444|RS2_MOUSE 40S ribosomal protein S2 OS=Mus musculus GN=Rps2 PE=2 SV=3;tr|D3YVC1|D3YVC1_MOUSE 40S ribosomal protein S2 (Fragment) OS=Mus musculus GN=Rps2 PE=1 SV=1;tr|F6YTZ4|F6YTZ4_MOUSE Uncharacterized protein OS=Mus musculus GN=Gm6576 PE=3 SV=2;t
Glutamate dehydrogenase 1, mitochondrial	0.523548	0.0570278	0.145077	0.0441399	-0.044138	-0.0836048	-0.36614	-0.25651				+	mut	27	27	27	62	62	62	61.336	0	323.31	14031000000	457	0.0309438	-0.380046	-2.80538	P26443;F7CFA5	P26443	Glutamate dehydrogenase 1, mitochondrial	Glud1	sp|P26443|DHE3_MOUSE Glutamate dehydrogenase 1, mitochondrial OS=Mus musculus GN=Glud1 PE=1 SV=1
Calcium/calmodulin-dependent protein kinase type II subunit beta	1.07016	0.256172	0.192301	-0.00182724	0.00182724	-0.307667	-1.18163	-0.425697				+	mut	21	16	9	48.5	36.6	22.2	72.902	0	323.31	9360200000	449	0.0475325	-0.857493	-2.48422	Q5SVJ0;P28652;Q5SVI3;Q5SVI0;Q5SVI2;Q5SVI9;Q5SVJ1;Q68EG2;Q5SVI1	Q5SVJ0;P28652;Q5SVI3;Q5SVI0;Q5SVI2;Q5SVI9;Q5SVJ1;Q68EG2;Q5SVI1	Calcium/calmodulin-dependent protein kinase type II subunit beta	Camk2b	tr|Q5SVJ0|Q5SVJ0_MOUSE Calcium/calmodulin-dependent protein kinase II, beta, isoform CRA_b OS=Mus musculus GN=Camk2b PE=1 SV=1;sp|P28652|KCC2B_MOUSE Calcium/calmodulin-dependent protein kinase type II subunit beta OS=Mus musculus GN=Camk2b PE=1 SV=2;tr|Q5S
Acyl-CoA-binding protein	-0.47484	-0.354527	-0.168589	-0.136518	0.146297	0.269569	0.55377	0.13652				+	mut	2	2	2	25.2	25.2	25.2	15.228	0	111.24	4655700000	95	0.00431796	0.560158	4.45241	Q4VWZ5;P31786;D3Z563;M0QWU8	Q4VWZ5;P31786;D3Z563;M0QWU8	Acyl-CoA-binding protein	Dbi	tr|Q4VWZ5|Q4VWZ5_MOUSE Acyl-CoA-binding protein OS=Mus musculus GN=Dbi PE=1 SV=1;sp|P31786|ACBP_MOUSE Acyl-CoA-binding protein OS=Mus musculus GN=Dbi PE=1 SV=2;tr|D3Z563|D3Z563_MOUSE Acyl-CoA-binding protein OS=Mus musculus GN=Dbi PE=1 SV=1;tr|M0QWU8|M0QWU
Parvalbumin alpha	-0.364235	-0.874958	-1.54939	-1.44517	0.364235	1.45283	0.812679	1.15704				+	mut	2	2	2	35.5	35.5	35.5	11.93	0	39.832	766400000	23	0.00144015	2.00513	5.55446	P32848	P32848	Parvalbumin alpha	Pvalb	sp|P32848|PRVA_MOUSE Parvalbumin alpha OS=Mus musculus GN=Pvalb PE=1 SV=3
Stress-70 protein, mitochondrial	-0.35681	-0.205217	-0.204838	-0.00835991	0.0398693	0.084238	0.00835991	0.118019				+	mut	18	18	18	32.8	32.8	32.8	73.46	0	240.68	4863600000	190	0.0144748	0.256428	3.40118	P38647	P38647	Stress-70 protein, mitochondrial	Hspa9	sp|P38647|GRP75_MOUSE Stress-70 protein, mitochondrial OS=Mus musculus GN=Hspa9 PE=1 SV=3
Excitatory amino acid transporter 2	0.891005	0.441006	0.167602	0.169884	-0.167601	-0.355187	-0.616148	-0.410711				+	mut	17	17	2	42.8	42.8	2.3	62.03	0	323.31	20237000000	740	0.00599446	-0.804786	-4.15248	P43006	P43006	Excitatory amino acid transporter 2	Slc1a2	sp|P43006|EAA2_MOUSE Excitatory amino acid transporter 2 OS=Mus musculus GN=Slc1a2 PE=1 SV=1
F-actin-capping protein subunit alpha-2	-0.0698643	-0.0612888	-0.102861	0.0454254	-0.0454254	0.359795	0.442327	0.252964				+	mut	10	10	9	52.4	52.4	49	32.967	0	201.16	3481600000	119	0.0360004	0.299562	2.69109	P47754;D6RCW7	P47754;D6RCW7	F-actin-capping protein subunit alpha-2	Capza2	sp|P47754|CAZA2_MOUSE F-actin-capping protein subunit alpha-2 OS=Mus musculus GN=Capza2 PE=1 SV=3;tr|D6RCW7|D6RCW7_MOUSE F-actin-capping protein subunit alpha-2 OS=Mus musculus GN=Capza2 PE=1 SV=1
Prelamin-A/C;Lamin-A/C	-0.507795	-0.0786648	-0.00945282	-0.155394	0.00945091	0.239059	0.246897	0.0379524				+	mut	19	19	19	32.2	32.2	32.2	74.237	0	131.12	1455900000	85	0.0455924	0.321167	2.51503	P48678;D3YUF7	P48678	Prelamin-A/C;Lamin-A/C	Lmna	sp|P48678|LMNA_MOUSE Prelamin-A/C OS=Mus musculus GN=Lmna PE=1 SV=2
Glutathione S-transferase Mu 5	-0.0308571	0.0742245	0.0749168	0.229424	-0.285759	-0.378166	0.0308552	-0.30781				+	mut	14	13	13	67.9	63.8	63.8	26.635	0	141.46	3594200000	250	0.0224018	-0.322147	-3.05382	P48774;E9PVM7;E9PV63;E9Q024;E9Q5L9	P48774;E9PVM7;E9PV63	Glutathione S-transferase Mu 5	Gstm5	sp|P48774|GSTM5_MOUSE Glutathione S-transferase Mu 5 OS=Mus musculus GN=Gstm5 PE=1 SV=1;tr|E9PVM7|E9PVM7_MOUSE Glutathione S-transferase Mu 5 (Fragment) OS=Mus musculus GN=Gstm5 PE=1 SV=1;tr|E9PV63|E9PV63_MOUSE Glutathione S-transferase Mu 5 OS=Mus musculu
ADP/ATP translocase 1	0.81966	0.334389	0.346413	0.155506	-0.244896	-0.155504	-1.02151	-0.252356				+	mut	22	22	13	71.8	71.8	41.9	32.904	0	323.31	50750000000	663	0.01506	-0.832558	-3.36906	P48962	P48962	ADP/ATP translocase 1	Slc25a4	sp|P48962|ADT1_MOUSE ADP/ATP translocase 1 OS=Mus musculus GN=Slc25a4 PE=1 SV=4
Protein S100-B	-0.459223	-0.628725	-0.205021	-0.504725	0.299187	0.21463	0.713139	0.205019				+	mut	3	3	3	40.2	40.2	40.2	10.728	0	170.07	1732100000	79	0.00166857	0.807417	5.39703	P50114	P50114	Protein S100-B	S100b	sp|P50114|S100B_MOUSE Protein S100-B OS=Mus musculus GN=S100b PE=2 SV=2
Ras-related protein Rab-7a	0.186695	0.113651	0.0632324	0.0705185	-0.163773	-0.0872707	-0.296692	-0.0632324				+	mut	11	11	11	60.4	60.4	60.4	23.489	0	218.53	3734600000	129	0.00468824	-0.261266	-4.37604	P51150	P51150	Ras-related protein Rab-7a	Rab7a	sp|P51150|RAB7A_MOUSE Ras-related protein Rab-7a OS=Mus musculus GN=Rab7a PE=1 SV=2
V-type proton ATPase subunit d 1	0.239963	0.0340767	-0.0282574	0.0997486	-0.223389	-0.128006	-0.195658	0.0282593				+	mut	16	16	16	64.4	64.4	64.4	40.301	0	323.31	7937200000	262	0.0362995	-0.216081	-2.68488	P51863	P51863	V-type proton ATPase subunit d 1	Atp6v0d1	sp|P51863|VA0D1_MOUSE V-type proton ATPase subunit d 1 OS=Mus musculus GN=Atp6v0d1 PE=1 SV=2
NADH dehydrogenase [ubiquinone] iron-sulfur protein 6, mitochondrial	-0.757452	-0.411293	-0.455755	-0.0171452	0.079586	0.0171452	0.352121	0.0430946				+	mut	7	7	7	62.1	62.1	62.1	13.02	0	188.53	3750800000	122	0.0203977	0.533398	3.12718	P52503	P52503	NADH dehydrogenase [ubiquinone] iron-sulfur protein 6, mitochondrial	Ndufs6	sp|P52503|NDUS6_MOUSE NADH dehydrogenase [ubiquinone] iron-sulfur protein 6, mitochondrial OS=Mus musculus GN=Ndufs6 PE=1 SV=2
UV excision repair protein RAD23 homolog B	-0.377049	-0.313242	-0.197103	-0.00819206	0.00819206	0.0122509	0.722006	0.238682				+	mut	9	9	9	36.8	36.8	36.8	43.512	0	62.951	768750000	51	0.0453877	0.469179	2.51836	P54728;Q3TN85;Q8CAP3;P54726	P54728	UV excision repair protein RAD23 homolog B	Rad23b	sp|P54728|RD23B_MOUSE UV excision repair protein RAD23 homolog B OS=Mus musculus GN=Rad23b PE=1 SV=2
ATP synthase subunit beta, mitochondrial	-0.0163841	-0.12188	0.0145912	-0.0609741	0.272781	0.137322	0.366844	-0.0145874				+	mut	27	27	27	76.6	76.6	76.6	56.3	0	323.31	121320000000	2332	0.0362846	0.236752	2.68518	P56480	P56480	ATP synthase subunit beta, mitochondrial	Atp5b	sp|P56480|ATPB_MOUSE ATP synthase subunit beta, mitochondrial OS=Mus musculus GN=Atp5b PE=1 SV=2
Excitatory amino acid transporter 1	0.659658	0.352055	0.284401	-0.0765724	-0.306547	0.00508499	-0.726313	-0.0050869				+	mut	7	7	7	22.1	22.1	22.1	59.622	0	323.31	8637700000	328	0.0491342	-0.563101	-2.45978	P56564;O35544;D3YY51	P56564	Excitatory amino acid transporter 1	Slc1a3	sp|P56564|EAA1_MOUSE Excitatory amino acid transporter 1 OS=Mus musculus GN=Slc1a3 PE=1 SV=2
Actin-related protein 2/3 complex subunit 4	0.0330219	0.0288334	0.121462	0.0692234	-0.170849	-0.117941	-0.0288334	-0.142473				+	mut	10	10	10	67.9	67.9	67.9	19.667	0	97.521	2632800000	140	0.00313507	-0.178159	-4.7573	P59999;E9PWA7	P59999;E9PWA7	Actin-related protein 2/3 complex subunit 4	Arpc4	sp|P59999|ARPC4_MOUSE Actin-related protein 2/3 complex subunit 4 OS=Mus musculus GN=Arpc4 PE=1 SV=3;tr|E9PWA7|E9PWA7_MOUSE Actin-related protein 2/3 complex subunit 4 OS=Mus musculus GN=Arpc4 PE=1 SV=1
Gamma-aminobutyric acid receptor-associated protein-like 2	-0.938276	-0.865042	-0.0585556	-0.824846	0.0585537	0.134352	0.159657	0.827291				+	mut	4	4	4	35	35	35	13.667	0	11.058	283500000	14	0.0121152	0.966643	3.54705	P60521;B1AR50;Q9DCD6;Q8R3R8	P60521	Gamma-aminobutyric acid receptor-associated protein-like 2	Gabarapl2	sp|P60521|GBRL2_MOUSE Gamma-aminobutyric acid receptor-associated protein-like 2 OS=Mus musculus GN=Gabarapl2 PE=1 SV=1
Actin-related protein 2	0.259912	0.107964	0.055109	0.0131397	-0.0131397	-0.0373115	-0.0874615	-0.0686169				+	mut	12	12	12	44.4	44.4	44.4	44.76	0	157.59	2984400000	86	0.0291713	-0.160664	-2.85027	P61161	P61161	Actin-related protein 2	Actr2	sp|P61161|ARP2_MOUSE Actin-related protein 2 OS=Mus musculus GN=Actr2 PE=1 SV=1
60S ribosomal protein L27	-0.0743256	-0.0187473	-0.169634	-0.153305	0.0639248	0.106773	0.0368671	0.0187492				+	mut	4	4	4	36	36	36	15.798	0	15.919	716040000	27	0.00706927	0.160582	4.00615	P61358;A2A4Q0	P61358	60S ribosomal protein L27	Rpl27	sp|P61358|RL27_MOUSE 60S ribosomal protein L27 OS=Mus musculus GN=Rpl27 PE=1 SV=2
Calmodulin	-0.183849	-0.315949	-0.164425	-0.246059	0.286598	0.312424	0.164425	0.190151				+	mut	11	11	11	85.2	85.2	85.2	16.837	0	323.31	53949000000	569	8.36574e-05	0.46597	9.37357	P62204;Q3UKW2;Q9D6P8;G3UX57;P20801	P62204;Q3UKW2	Calmodulin	Calm1	sp|P62204|CALM_MOUSE Calmodulin OS=Mus musculus GN=Calm1 PE=1 SV=2;tr|Q3UKW2|Q3UKW2_MOUSE Calmodulin OS=Mus musculus GN=Calm1 PE=1 SV=1
AP-2 complex subunit sigma	0.254528	0.00746155	0.195299	-0.00745964	-0.249746	0.0567112	-0.320993	-0.185438				+	mut	6	6	6	43	43	43	17.018	0	29.056	2193100000	69	0.0342924	-0.287324	-2.72766	P62743	P62743	AP-2 complex subunit sigma	Ap2s1	sp|P62743|AP2S1_MOUSE AP-2 complex subunit sigma OS=Mus musculus GN=Ap2s1 PE=1 SV=1
40S ribosomal protein S6	0.436701	0.0995216	-0.0563908	0.064682	-2.69755	-2.52317	-1.63413	0.0563888				+	mut	3	3	3	15.7	15.7	15.7	28.68	0	21.433	641450000	12	0.0282778	-1.83574	-2.87402	P62754	P62754	40S ribosomal protein S6	Rps6	sp|P62754|RS6_MOUSE 40S ribosomal protein S6 OS=Mus musculus GN=Rps6 PE=1 SV=1
Ras-related protein Rap-1A	0.335413	0.0459061	0.0232277	0.196697	-0.147356	-0.12846	-0.0907612	-0.0232277				+	mut	6	6	2	41.3	41.3	15.2	20.987	0	47.021	1511900000	72	0.0188795	-0.247762	-3.18819	P62835	P62835	Ras-related protein Rap-1A	Rap1a	sp|P62835|RAP1A_MOUSE Ras-related protein Rap-1A OS=Mus musculus GN=Rap1a PE=2 SV=1
Guanine nucleotide-binding protein subunit beta-5	-0.403688	0.0110512	-0.337994	-0.0533104	0.110071	0.0794716	-0.0110531	0.0923309				+	mut	10	10	10	33.2	33.2	33.2	43.565	0	107.87	2027700000	93	0.0475717	0.26369	2.48362	P62881	P62881	Guanine nucleotide-binding protein subunit beta-5	Gnb5	sp|P62881|GBB5_MOUSE Guanine nucleotide-binding protein subunit beta-5 OS=Mus musculus GN=Gnb5 PE=1 SV=1
Ubiquitin-40S ribosomal protein S27a;Ubiquitin;40S ribosomal protein S27a;Polyubiquitin-B;Ubiquitin;Polyubiquitin-C;Ubiquitin;Ubiquitin-related 1;Ubiquitin-related 2	-0.303602	-0.148489	-0.227013	0.00505638	0.0379505	0.0978146	0.184105	-0.00505638				+	mut	7	7	1	47.4	47.4	12.2	17.951	0	182.46	12091000000	191	0.0189842	0.247215	3.18381	P62983;A0A0A6YW67;E9Q9J0;E9Q4P0;E9Q5F6;Q5SX22;P0CG49;P0CG50	P62983;A0A0A6YW67;E9Q9J0;E9Q4P0;E9Q5F6;Q5SX22;P0CG49;P0CG50	Ubiquitin-40S ribosomal protein S27a;Ubiquitin;40S ribosomal protein S27a;Polyubiquitin-B;Ubiquitin;Polyubiquitin-C;Ubiquitin;Ubiquitin-related 1;Ubiquitin-related 2	Rps27a;Gm8797;Uba52;Kxd1;Ubc;Ubb	sp|P62983|RS27A_MOUSE Ubiquitin-40S ribosomal protein S27a OS=Mus musculus GN=Rps27a PE=1 SV=2;tr|A0A0A6YW67|A0A0A6YW67_MOUSE MCG23377, isoform CRA_b OS=Mus musculus GN=Gm8797 PE=4 SV=1;tr|E9Q9J0|E9Q9J0_MOUSE Ubiquitin-60S ribosomal protein L40 (Fragment)
Ras-related protein Rab-3A	0.19589	0.205433	0.141256	0.017231	-0.017231	-0.0865116	-0.211781	-0.0212536				+	mut	7	7	5	42.7	42.7	30.5	24.97	0	284.91	14289000000	348	0.0117322	-0.224147	-3.57367	P63011;D3YZP5	P63011	Ras-related protein Rab-3A	Rab3a	sp|P63011|RAB3A_MOUSE Ras-related protein Rab-3A OS=Mus musculus GN=Rab3a PE=1 SV=1
Translationally-controlled tumor protein	-0.068512	-0.289902	0.00596428	-0.200871	-0.00596619	0.25629	0.491509	0.211353				+	mut	4	4	4	40.1	40.1	40.1	19.462	0	90.371	1147300000	88	0.021184	0.376626	3.0975	P63028;D3YU75	P63028;D3YU75	Translationally-controlled tumor protein	Tpt1	sp|P63028|TCTP_MOUSE Translationally-controlled tumor protein OS=Mus musculus GN=Tpt1 PE=1 SV=1;tr|D3YU75|D3YU75_MOUSE Translationally-controlled tumor protein OS=Mus musculus GN=Tpt1 PE=1 SV=1
Mitochondrial pyruvate carrier 1	1.17387	1.08616	0.200178	0.339765	-0.468042	-1.94103	-0.655563	-0.20018				+	mut	3	3	3	50.5	50.5	50.5	12.454	0	62.126	449860000	26	0.0165658	-1.5162	-3.29232	P63030;D3YWY6;D3Z5S0;E9Q0V4;D3Z786	P63030;D3YWY6;D3Z5S0;E9Q0V4	Mitochondrial pyruvate carrier 1	Mpc1	sp|P63030|MPC1_MOUSE Mitochondrial pyruvate carrier 1 OS=Mus musculus GN=Mpc1 PE=1 SV=1;tr|D3YWY6|D3YWY6_MOUSE Mitochondrial pyruvate carrier 1 OS=Mus musculus GN=Mpc1 PE=1 SV=1;tr|D3Z5S0|D3Z5S0_MOUSE Brain protein 44-like, isoform CRA_a OS=Mus musculus GN
60 kDa heat shock protein, mitochondrial	-0.0479965	-0.0435734	-0.154724	0.00942612	0.27906	-0.00942612	0.253141	0.135107				+	mut	29	29	29	63	63	63	60.955	0	323.31	13283000000	708	0.0237195	0.223688	3.00938	P63038;D3Z2F2;D3Z7J9	P63038	60 kDa heat shock protein, mitochondrial	Hspd1	sp|P63038|CH60_MOUSE 60 kDa heat shock protein, mitochondrial OS=Mus musculus GN=Hspd1 PE=1 SV=1
Complexin-1	-0.522263	-0.144688	-0.0872555	-0.101292	0.206583	0.207293	0.0872555	0.356892				+	mut	5	4	4	51.5	43.3	43.3	15.122	0	112.4	1129500000	58	0.0106902	0.42838	3.65126	P63040;D3YZ72	P63040	Complexin-1	Cplx1	sp|P63040|CPLX1_MOUSE Complexin-1 OS=Mus musculus GN=Cplx1 PE=1 SV=1
Eukaryotic translation initiation factor 5A-1;Eukaryotic translation initiation factor 5A	-0.0604877	-0.420839	-0.423935	-0.274319	0.305386	0.383648	1.03407	0.0604858				+	mut	7	7	7	58.4	58.4	58.4	16.832	0	158.56	2241700000	168	0.0164795	0.740793	3.29651	P63242;A0A0A0MQM0;J3QPS8;Q8BGY2	P63242;A0A0A0MQM0;J3QPS8	Eukaryotic translation initiation factor 5A-1;Eukaryotic translation initiation factor 5A	Eif5a	sp|P63242|IF5A1_MOUSE Eukaryotic translation initiation factor 5A-1 OS=Mus musculus GN=Eif5a PE=1 SV=2;tr|A0A0A0MQM0|A0A0A0MQM0_MOUSE Eukaryotic translation initiation factor 5A (Fragment) OS=Mus musculus GN=Eif5a PE=1 SV=1;tr|J3QPS8|J3QPS8_MOUSE Eukaryoti
Serine/threonine-protein phosphatase 2A catalytic subunit alpha isoform;Serine/threonine-protein phosphatase 2A catalytic subunit beta isoform	-0.300411	-0.123005	-0.101154	-0.213585	0.137543	0.101154	0.476679	0.171267				+	mut	13	13	12	70.2	70.2	65.7	35.608	0	323.31	3893000000	174	0.00591654	0.406199	4.16422	P63330;P62715	P63330;P62715	Serine/threonine-protein phosphatase 2A catalytic subunit alpha isoform;Serine/threonine-protein phosphatase 2A catalytic subunit beta isoform	Ppp2ca;Ppp2cb	sp|P63330|PP2AA_MOUSE Serine/threonine-protein phosphatase 2A catalytic subunit alpha isoform OS=Mus musculus GN=Ppp2ca PE=1 SV=1;sp|P62715|PP2AB_MOUSE Serine/threonine-protein phosphatase 2A catalytic subunit beta isoform OS=Mus musculus GN=Ppp2cb PE=1 SV
Ubiquitin-conjugating enzyme E2 L3	-0.0809631	-0.322825	-0.386477	-0.112192	0.0809612	0.162756	0.36253	0.353704				+	mut	5	5	5	41.6	41.6	41.6	17.861	0	40.072	996550000	43	0.00409261	0.465602	4.5026	P68037;D3YZS3	P68037;D3YZS3	Ubiquitin-conjugating enzyme E2 L3	Ube2l3	sp|P68037|UB2L3_MOUSE Ubiquitin-conjugating enzyme E2 L3 OS=Mus musculus GN=Ube2l3 PE=2 SV=1;tr|D3YZS3|D3YZS3_MOUSE Ubiquitin-conjugating enzyme E2 L3 OS=Mus musculus GN=Ube2l3 PE=1 SV=1
Tubulin alpha-1A chain;Tubulin alpha-3 chain	0.75935	-0.0985489	0.841352	0.349813	-0.195437	-0.658594	-0.339493	0.0985489				+	mut	25	2	1	74.7	6	3.1	50.135	0	57.117	15381000000	222	0.0329417	-0.736735	-2.75799	P68369;P05214	P68369;P05214	Tubulin alpha-1A chain;Tubulin alpha-3 chain	Tuba1a;Tuba3a	sp|P68369|TBA1A_MOUSE Tubulin alpha-1A chain OS=Mus musculus GN=Tuba1a PE=1 SV=1;sp|P05214|TBA3_MOUSE Tubulin alpha-3 chain OS=Mus musculus GN=Tuba3a PE=1 SV=1
Signal transducing adapter molecule 1	-0.351614	0.148861	-1.3858	-1.37081	0.92437	0.409803	1.19801	-0.148863				+	mut	4	4	4	15.6	15.6	15.6	51.144	0	32.518	173610000	16	0.0329665	1.33567	2.75742	Q3UGN9;P70297;A2ARJ0;O88811	Q3UGN9;P70297	Signal transducing adapter molecule 1	Stam	tr|Q3UGN9|Q3UGN9_MOUSE Signal transducing adapter molecule 1 OS=Mus musculus GN=Stam PE=1 SV=1;sp|P70297|STAM1_MOUSE Signal transducing adapter molecule 1 OS=Mus musculus GN=Stam PE=2 SV=3
Histidine triad nucleotide-binding protein 1	0.0170441	-0.155558	-0.229685	-0.146383	0.166664	-0.0170422	0.294758	0.443783				+	mut	6	6	6	71.4	71.4	71.4	13.777	0	95.594	3447900000	73	0.0193978	0.350686	3.16678	P70349;B0R1E3	P70349;B0R1E3	Histidine triad nucleotide-binding protein 1	Hint1	sp|P70349|HINT1_MOUSE Histidine triad nucleotide-binding protein 1 OS=Mus musculus GN=Hint1 PE=1 SV=3;tr|B0R1E3|B0R1E3_MOUSE Histidine triad nucleotide-binding protein 1 OS=Mus musculus GN=Hint1 PE=1 SV=1
Rho-related GTP-binding protein RhoG	1.16927	0.0786686	0.202906	0.566837	-0.160873	-0.0786667	-0.768383	-2.01307				+	mut	8	7	7	56.5	50.8	50.8	21.308	0	153.96	739120000	41	0.0482076	-1.25967	-2.47382	P84096	P84096	Rho-related GTP-binding protein RhoG	Rhog	sp|P84096|RHOG_MOUSE Rho-related GTP-binding protein RhoG OS=Mus musculus GN=Rhog PE=2 SV=1
ATP synthase-coupling factor 6, mitochondrial	0.0757599	-0.288017	-0.225252	-0.293568	-0.0340939	0.034092	0.125168	0.219706				+	mut	6	6	6	44.4	44.4	44.4	12.496	0	164.13	5277700000	105	0.0407089	0.268987	2.59915	P97450;E9QAD6	P97450;E9QAD6	ATP synthase-coupling factor 6, mitochondrial	Atp5j	sp|P97450|ATP5J_MOUSE ATP synthase-coupling factor 6, mitochondrial OS=Mus musculus GN=Atp5j PE=1 SV=1;tr|E9QAD6|E9QAD6_MOUSE ATP synthase-coupling factor 6, mitochondrial (Fragment) OS=Mus musculus GN=Atp5j PE=1 SV=5
Transitional endoplasmic reticulum ATPase	-0.352737	-0.0352325	-0.0982838	-0.0884647	0.0400867	0.0352345	0.0674953	0.0471249				+	mut	33	33	33	53	53	53	89.321	0	323.31	9503800000	492	0.0366695	0.191165	2.67727	Q01853	Q01853	Transitional endoplasmic reticulum ATPase	Vcp	sp|Q01853|TERA_MOUSE Transitional endoplasmic reticulum ATPase OS=Mus musculus GN=Vcp PE=1 SV=4
Catenin beta-1	0.209887	0.0594559	-0.00139999	0.0383415	-0.10677	-0.099926	-0.325485	0.00139999				+	mut	24	24	21	43.9	43.9	40.5	85.47	0	178.92	2257100000	117	0.0450548	-0.209266	-2.52381	Q02248;E9Q6A9;F7BAC9;F7CRC6;D3YUH4;F6QZ47;D3Z5Q1;E9PW26	Q02248;E9Q6A9	Catenin beta-1	Ctnnb1	sp|Q02248|CTNB1_MOUSE Catenin beta-1 OS=Mus musculus GN=Ctnnb1 PE=1 SV=1;tr|E9Q6A9|E9Q6A9_MOUSE Catenin beta-1 OS=Mus musculus GN=Ctnnb1 PE=1 SV=1
Creatine kinase B-type	-0.0847931	-0.13377	0.00309372	-0.0668297	0.160515	0.278866	0.516174	-0.00309372				+	mut	23	23	21	79.5	79.5	77.4	42.713	0	323.31	126340000000	2519	0.0339405	0.30869	2.73543	Q04447	Q04447	Creatine kinase B-type	Ckb	sp|Q04447|KCRB_MOUSE Creatine kinase B-type OS=Mus musculus GN=Ckb PE=1 SV=1
Puromycin-sensitive aminopeptidase	0.167364	-0.0302486	0.0400066	0.0421543	-0.154762	0.0302486	-0.18194	-0.146629				+	mut	31	31	31	46.3	46.3	46.3	103.32	0	323.31	3832700000	155	0.0382376	-0.16809	-2.6459	Q11011;F6QYF8;E9Q039;E9Q6F4;F6V7K3;F7ANF4;F2Z3V5	Q11011;F6QYF8;E9Q039;E9Q6F4	Puromycin-sensitive aminopeptidase	Npepps	sp|Q11011|PSA_MOUSE Puromycin-sensitive aminopeptidase OS=Mus musculus GN=Npepps PE=1 SV=2;tr|F6QYF8|F6QYF8_MOUSE Puromycin-sensitive aminopeptidase (Fragment) OS=Mus musculus GN=Npepps PE=1 SV=1;tr|E9Q039|E9Q039_MOUSE Puromycin-sensitive aminopeptidase OS
Myosin regulatory light chain 12B;Myosin regulatory light polypeptide 9	-0.41791	-0.112341	-0.314941	-0.411282	0.112341	0.298246	0.420746	0.130699				+	mut	7	7	7	61.6	61.6	61.6	19.779	0	141.86	1661400000	81	0.00161877	0.554626	5.42916	Q3THE2;Q6ZWQ9;Q9CQ19;D3Z249;D3YV37	Q3THE2;Q6ZWQ9;Q9CQ19	Myosin regulatory light chain 12B;Myosin regulatory light polypeptide 9	Myl12b;Myl12a;Myl9	sp|Q3THE2|ML12B_MOUSE Myosin regulatory light chain 12B OS=Mus musculus GN=Myl12b PE=1 SV=2;tr|Q6ZWQ9|Q6ZWQ9_MOUSE MCG5400 OS=Mus musculus GN=Myl12a PE=1 SV=1;sp|Q9CQ19|MYL9_MOUSE Myosin regulatory light polypeptide 9 OS=Mus musculus GN=Myl9 PE=1 SV=3
Vesicular glutamate transporter 1	0.78204	0.619408	0.2405	0.182573	-0.182575	-0.746393	-1.0272	-0.413139				+	mut	13	13	10	25.2	25.2	18.6	61.637	0	87.533	2618400000	86	0.00434355	-1.04846	-4.4469	Q3TXX4;D3YTT3;Q61983;Q5SZA1;Q8BFU8	Q3TXX4	Vesicular glutamate transporter 1	Slc17a7	sp|Q3TXX4|VGLU1_MOUSE Vesicular glutamate transporter 1 OS=Mus musculus GN=Slc17a7 PE=1 SV=2
ATP-citrate synthase	0.858168	0.156013	0.135307	0.10726	-0.170305	-0.107262	-0.174208	-0.207161				+	mut	28	28	28	34.8	34.8	34.8	120.79	0	131.63	1782300000	83	0.0395879	-0.478921	-2.61997	Q3V117;Q91V92;Q3TS02	Q3V117;Q91V92	ATP-citrate synthase	Acly	tr|Q3V117|Q3V117_MOUSE ATP-citrate synthase OS=Mus musculus GN=Acly PE=1 SV=1;sp|Q91V92|ACLY_MOUSE ATP-citrate synthase OS=Mus musculus GN=Acly PE=1 SV=1
Cytoplasmic FMR1-interacting protein 2	0.902893	0.335703	0.18078	0.0807076	-0.0847969	-0.0807076	-0.619778	-0.14361				+	mut	41	41	23	46.8	46.8	29.5	145.66	0	323.31	4005500000	223	0.0356075	-0.607244	-2.69934	Q5SQX6;F6QD74	Q5SQX6;F6QD74	Cytoplasmic FMR1-interacting protein 2	Cyfip2	sp|Q5SQX6|CYFP2_MOUSE Cytoplasmic FMR1-interacting protein 2 OS=Mus musculus GN=Cyfip2 PE=1 SV=2;tr|F6QD74|F6QD74_MOUSE Cytoplasmic FMR1-interacting protein 2 (Fragment) OS=Mus musculus GN=Cyfip2 PE=1 SV=1
Disintegrin and metalloproteinase domain-containing protein 23	0.883432	-0.0624161	0.321407	0.598341	0.0624142	-0.161026	-0.0911179	-0.752564				+	mut	10	10	10	20.7	20.7	20.7	93.042	0	71.061	954200000	48	0.047143	-0.670764	-2.4903	Q5SRA0;Q9R1V7	Q5SRA0;Q9R1V7	Disintegrin and metalloproteinase domain-containing protein 23	Adam23	tr|Q5SRA0|Q5SRA0_MOUSE Disintegrin and metalloproteinase domain-containing protein 23 OS=Mus musculus GN=Adam23 PE=1 SV=1;sp|Q9R1V7|ADA23_MOUSE Disintegrin and metalloproteinase domain-containing protein 23 OS=Mus musculus GN=Adam23 PE=1 SV=1
Clathrin heavy chain;Clathrin heavy chain 1	0.199112	0.127781	0.0970879	0.202923	-0.118248	-0.112724	-0.0970841	-0.117031				+	mut	98	98	98	75.6	75.6	75.6	191.98	0	323.31	92060000000	3432	5.77618e-05	-0.267998	-10.0048	Q5SXR6;Q68FD5;F6Z1R4	Q5SXR6;Q68FD5	Clathrin heavy chain;Clathrin heavy chain 1	Cltc	tr|Q5SXR6|Q5SXR6_MOUSE Clathrin heavy chain OS=Mus musculus GN=Cltc PE=1 SV=1;sp|Q68FD5|CLH1_MOUSE Clathrin heavy chain 1 OS=Mus musculus GN=Cltc PE=1 SV=3
Myosin light polypeptide 6	-0.345247	-0.134809	-0.139713	-0.0802364	0.255316	0.316051	0.360102	0.0802364				+	mut	8	8	8	55.6	55.6	55.6	16.93	0	49.977	2931000000	96	0.00233071	0.427928	5.05127	Q60605;Q8CI43	Q60605	Myosin light polypeptide 6	Myl6	sp|Q60605|MYL6_MOUSE Myosin light polypeptide 6 OS=Mus musculus GN=Myl6 PE=1 SV=3
Intercellular adhesion molecule 5	0.274969	0.28487	0.0793438	0.0434189	-0.454861	-0.436544	-0.0434189	-0.105925				+	mut	9	9	9	15.3	15.3	15.3	96.944	0	98.868	889020000	29	0.0138021	-0.430838	-3.43993	Q60625	Q60625	Intercellular adhesion molecule 5	Icam5	sp|Q60625|ICAM5_MOUSE Intercellular adhesion molecule 5 OS=Mus musculus GN=Icam5 PE=1 SV=2
Growth factor receptor-bound protein 2	-0.590591	-0.243727	-0.362627	-0.0960331	0.147741	0.194571	1.15657	0.0960331				+	mut	11	11	11	59	59	59	25.238	0	30.661	545540000	48	0.0388542	0.721973	2.63394	Q60631;B1AT92;B1AT95	Q60631;B1AT92	Growth factor receptor-bound protein 2	Grb2	sp|Q60631|GRB2_MOUSE Growth factor receptor-bound protein 2 OS=Mus musculus GN=Grb2 PE=1 SV=1;tr|B1AT92|B1AT92_MOUSE Growth factor receptor-bound protein 2 OS=Mus musculus GN=Grb2 PE=1 SV=1
Stress-induced-phosphoprotein 1	-0.635826	-0.30485	-0.13006	-0.127472	0.159882	0.337673	0.609558	0.127474				+	mut	23	23	23	45.7	45.7	45.7	62.581	0	321.47	6607200000	225	0.00965253	0.608199	3.73736	Q60864	Q60864	Stress-induced-phosphoprotein 1	Stip1	sp|Q60864|STIP1_MOUSE Stress-induced-phosphoprotein 1 OS=Mus musculus GN=Stip1 PE=1 SV=1
Epidermal growth factor receptor substrate 15-like 1	-0.110643	-0.0586986	-0.00420761	-0.0793934	0.00420761	0.401066	0.432262	0.579412				+	mut	12	12	12	18.9	18.9	18.9	99.307	0	43.955	604700000	44	0.0156192	0.417473	3.33961	Q60902	Q60902	Epidermal growth factor receptor substrate 15-like 1	Eps15l1	sp|Q60902|EP15R_MOUSE Epidermal growth factor receptor substrate 15-like 1 OS=Mus musculus GN=Eps15l1 PE=1 SV=3
Voltage-dependent anion-selective channel protein 2	1.00739	0.212393	0.362299	0.0917416	-0.264858	-0.0917435	-1.06347	-0.23984				+	mut	13	13	2	57.3	57.3	7.8	31.732	0	311.23	12094000000	292	0.0319372	-0.833434	-2.78142	Q60930;D3YZT5;D3YUN8	Q60930;D3YZT5	Voltage-dependent anion-selective channel protein 2	Vdac2	sp|Q60930|VDAC2_MOUSE Voltage-dependent anion-selective channel protein 2 OS=Mus musculus GN=Vdac2 PE=1 SV=2;tr|D3YZT5|D3YZT5_MOUSE Voltage-dependent anion-selective channel protein 2 (Fragment) OS=Mus musculus GN=Vdac2 PE=1 SV=1
Rab GDP dissociation inhibitor beta	-0.225164	-0.153168	-0.00124931	0.00125122	-0.0210037	0.242117	0.303602	0.21224				+	mut	25	19	19	63.4	48.3	48.3	50.537	0	323.31	4930400000	267	0.0218998	0.278821	3.07151	Q61598	Q61598	Rab GDP dissociation inhibitor beta	Gdi2	sp|Q61598|GDIB_MOUSE Rab GDP dissociation inhibitor beta OS=Mus musculus GN=Gdi2 PE=1 SV=1
Astrocytic phosphoprotein PEA-15	-0.0319595	-0.53146	-0.311899	-0.117809	0.339573	0.0319595	0.968662	0.114861				+	mut	6	6	6	62.3	62.3	62.3	15.054	0	195.86	2635800000	189	0.0429816	0.612046	2.55874	Q62048;D3Z375	Q62048;D3Z375	Astrocytic phosphoprotein PEA-15	Pea15;Pea15a	sp|Q62048|PEA15_MOUSE Astrocytic phosphoprotein PEA-15 OS=Mus musculus GN=Pea15 PE=1 SV=1;tr|D3Z375|D3Z375_MOUSE Astrocytic phosphoprotein PEA-15 (Fragment) OS=Mus musculus GN=Pea15a PE=1 SV=1
Serine/arginine-rich splicing factor 2	-3.28189	-1.77032	0.0290813	-2.36718	0.529406	0.628876	0.889944	-0.0290813				+	mut	4	4	4	23.5	23.5	23.5	25.476	0	56.132	523850000	26	0.0175668	2.35236	3.24543	Q62093	Q62093	Serine/arginine-rich splicing factor 2	Srsf2	sp|Q62093|SRSF2_MOUSE Serine/arginine-rich splicing factor 2 OS=Mus musculus GN=Srsf2 PE=1 SV=4
Synaptophysin	0.857575	0.415691	0.226437	0.0933914	-0.117933	-0.181078	-0.868893	-0.0933933				+	mut	8	8	8	38.5	38.5	38.5	34.024	0	137.36	11066000000	179	0.0287553	-0.713598	-2.86123	Q62277;F6VR28	Q62277;F6VR28	Synaptophysin	Syp	sp|Q62277|SYPH_MOUSE Synaptophysin OS=Mus musculus GN=Syp PE=1 SV=2;tr|F6VR28|F6VR28_MOUSE Synaptophysin (Fragment) OS=Mus musculus GN=Syp PE=1 SV=1
Transcription intermediary factor 1-beta	-0.952503	-1.43545	-0.0118065	-1.64629	0.2134	0.305164	0.875639	0.0118065				+	mut	6	6	6	12.9	12.9	12.9	88.846	0	47.923	272680000	21	0.0155868	1.36301	3.34129	Q62318	Q62318	Transcription intermediary factor 1-beta	Trim28	sp|Q62318|TIF1B_MOUSE Transcription intermediary factor 1-beta OS=Mus musculus GN=Trim28 PE=1 SV=3
Drebrin-like protein	-1.11463	-0.134693	-0.215767	-0.182314	0.134693	0.177055	0.181942	0.408419				+	mut	12	12	12	36.2	36.2	36.2	48.699	0	64.48	599150000	70	0.0393528	0.637378	2.62442	Q62418	Q62418	Drebrin-like protein	Dbnl	sp|Q62418|DBNL_MOUSE Drebrin-like protein OS=Mus musculus GN=Dbnl PE=1 SV=2
Calcineurin subunit B type 1	-0.522697	-0.122143	-0.0884113	-0.0299873	0.174375	0.0299892	0.393934	0.355263				+	mut	11	11	11	73.5	73.5	73.5	19.3	0	239.53	4786800000	237	0.0223204	0.4292	3.05666	Q63810;Q63811	Q63810	Calcineurin subunit B type 1	Ppp3r1	sp|Q63810|CANB1_MOUSE Calcineurin subunit B type 1 OS=Mus musculus GN=Ppp3r1 PE=1 SV=3
Adapter molecule crk	-0.445896	-0.462803	-0.0529957	-0.227909	0.0529957	0.246277	0.755073	0.0665875				+	mut	8	8	8	39.1	39.1	39.1	33.814	0	55.673	851950000	36	0.0232802	0.577634	3.02389	Q64010;Q8JZR2;Q5ND50;Q3TQV3;F7D232	Q64010;Q8JZR2;Q5ND50	Adapter molecule crk	Crk	sp|Q64010|CRK_MOUSE Adapter molecule crk OS=Mus musculus GN=Crk PE=1 SV=1;tr|Q8JZR2|Q8JZR2_MOUSE Adapter molecule crk OS=Mus musculus GN=Crk PE=1 SV=1;tr|Q5ND50|Q5ND50_MOUSE Adapter molecule crk OS=Mus musculus GN=Crk PE=1 SV=2
10 kDa heat shock protein, mitochondrial	-0.694729	-0.0879078	-0.13024	-0.115354	0.151932	0.0879059	0.571804	0.134417				+	mut	7	7	7	60.8	60.8	60.8	10.963	0	55.811	6345300000	177	0.0367599	0.493572	2.67542	Q64433	Q64433	10 kDa heat shock protein, mitochondrial	Hspe1	sp|Q64433|CH10_MOUSE 10 kDa heat shock protein, mitochondrial OS=Mus musculus GN=Hspe1 PE=1 SV=2
Tripeptidyl-peptidase 2	0.779638	0.632404	0.803932	0.0359249	-0.0359268	-2.15747	-0.345247	-1.13542				+	mut	5	5	5	4.4	4.4	4.4	139.88	0	13.239	261730000	10	0.0264396	-1.48149	-2.92555	Q64514;A0A087WRC0;A0A087WP19;Q05DJ9	Q64514;A0A087WRC0	Tripeptidyl-peptidase 2	Tpp2	sp|Q64514|TPP2_MOUSE Tripeptidyl-peptidase 2 OS=Mus musculus GN=Tpp2 PE=1 SV=3;tr|A0A087WRC0|A0A087WRC0_MOUSE Tripeptidyl-peptidase 2 OS=Mus musculus GN=Tpp2 PE=1 SV=1
	-0.338102	-0.133055	-0.0424747	-0.0879631	0.0515938	0.0424766	0.0968227	0.125931				+	mut	31	31	3	67.5	67.5	5.8	74.22	0	323.31	28008000000	590	0.0150316	0.229605	3.37058	Q6P1J1	Q6P1J1		Crmp1	tr|Q6P1J1|Q6P1J1_MOUSE Crmp1 protein OS=Mus musculus GN=Crmp1 PE=1 SV=1
Neurabin-2	-0.243904	0.0203056	-0.39533	-0.294189	0.0197506	0.161512	0.161633	-0.0197506				+	mut	9	9	8	17.5	17.5	16.3	89.519	0	59.102	593740000	38	0.0217842	0.309066	3.07564	Q6R891	Q6R891	Neurabin-2	Ppp1r9b	sp|Q6R891|NEB2_MOUSE Neurabin-2 OS=Mus musculus GN=Ppp1r9b PE=1 SV=1
40S ribosomal protein S12	-0.134394	-0.229143	-0.229538	-0.100725	0.175114	0.179886	0.390461	0.100725				+	mut	8	8	8	70.5	70.5	70.5	14.515	0	66.713	1290700000	67	0.00157391	0.384996	5.45909	Q6ZWZ6;P63323	Q6ZWZ6;P63323	40S ribosomal protein S12	Rps12	tr|Q6ZWZ6|Q6ZWZ6_MOUSE 40S ribosomal protein S12 OS=Mus musculus GN=Rps12 PE=1 SV=1;sp|P63323|RS12_MOUSE 40S ribosomal protein S12 OS=Mus musculus GN=Rps12 PE=1 SV=2
Serine/threonine-protein phosphatase 2A 65 kDa regulatory subunit A alpha isoform	0.215588	0.0490189	0.0700855	0.0561905	-0.0490189	-0.299656	-0.134115	-0.150051				+	mut	26	26	26	62.1	62.1	62.1	65.322	0	323.31	7692000000	476	0.0078636	-0.255931	-3.91317	Q76MZ3;G3UWL2;H3BLQ0;Q3TTF6;H3BKU1;G3UWS4;Q7TNP2;H3BIV7;H3BLE7;G3UXQ1;H3BJ83;H3BK50	Q76MZ3	Serine/threonine-protein phosphatase 2A 65 kDa regulatory subunit A alpha isoform	Ppp2r1a	sp|Q76MZ3|2AAA_MOUSE Serine/threonine-protein phosphatase 2A 65 kDa regulatory subunit A alpha isoform OS=Mus musculus GN=Ppp2r1a PE=1 SV=3
Mitochondrial carrier homolog 2	0.946821	0.37957	0.363546	0.139296	-0.159616	-0.218983	-1.34562	-0.139297				+	mut	12	12	12	55.8	55.8	55.8	33.499	0	135.19	1606200000	86	0.0350313	-0.923186	-2.71161	Q791V5;A2AFW6;Q9D050;D6RCZ1	Q791V5;A2AFW6;Q9D050	Mitochondrial carrier homolog 2	Mtch2	sp|Q791V5|MTCH2_MOUSE Mitochondrial carrier homolog 2 OS=Mus musculus GN=Mtch2 PE=1 SV=1;tr|A2AFW6|A2AFW6_MOUSE Mitochondrial carrier homolog 2 OS=Mus musculus GN=Mtch2 PE=1 SV=1;tr|Q9D050|Q9D050_MOUSE Mitochondrial carrier homolog 2 OS=Mus musculus GN=Mtc
NADH dehydrogenase [ubiquinone] 1 alpha subcomplex subunit 12	0.461554	0.205666	0.170301	0.0287323	-0.0287323	-0.14094	-0.578913	-0.314533				+	mut	9	9	9	64.1	64.1	64.1	17.086	0	117.22	2112600000	139	0.0182054	-0.482343	-3.21702	Q7TMF3	Q7TMF3	NADH dehydrogenase [ubiquinone] 1 alpha subcomplex subunit 12	Ndufa12	sp|Q7TMF3|NDUAC_MOUSE NADH dehydrogenase [ubiquinone] 1 alpha subcomplex subunit 12 OS=Mus musculus GN=Ndufa12 PE=2 SV=2
Amphiphysin	-0.477301	-0.206848	-0.15419	-0.00686455	0.00686455	0.116959	0.393244	0.175653				+	mut	22	22	21	46.9	46.9	45.6	75.012	0	323.31	7745900000	332	0.0235349	0.384481	3.01544	Q7TQF7	Q7TQF7	Amphiphysin	Amph	sp|Q7TQF7|AMPH_MOUSE Amphiphysin OS=Mus musculus GN=Amph PE=1 SV=1
Calcium-dependent secretion activator 1	0.0683804	0.168289	0.14723	0.0937233	-0.175854	-0.0683823	-0.40344	-0.112648				+	mut	38	38	32	40.6	40.6	35.8	153.11	0	323.31	6170800000	309	0.00737424	-0.309487	-3.96914	Q80TJ1;K4DI76;J3QJW3	Q80TJ1;K4DI76;J3QJW3	Calcium-dependent secretion activator 1	Cadps	sp|Q80TJ1|CAPS1_MOUSE Calcium-dependent secretion activator 1 OS=Mus musculus GN=Cadps PE=1 SV=3;tr|K4DI76|K4DI76_MOUSE Calcium-dependent secretion activator 1 OS=Mus musculus GN=Cadps PE=1 SV=1;tr|J3QJW3|J3QJW3_MOUSE Calcium-dependent secretion activator
D-beta-hydroxybutyrate dehydrogenase, mitochondrial	0.555141	0.117643	0.0386963	0.122665	-0.0386944	-0.166285	-0.0951328	-0.133696				+	mut	11	11	11	39.1	39.1	39.1	38.299	0	78.48	1671000000	69	0.0387907	-0.316988	-2.63516	Q80XN0;D3Z2Y8	Q80XN0;D3Z2Y8	D-beta-hydroxybutyrate dehydrogenase, mitochondrial	Bdh1	sp|Q80XN0|BDH_MOUSE D-beta-hydroxybutyrate dehydrogenase, mitochondrial OS=Mus musculus GN=Bdh1 PE=1 SV=2;tr|D3Z2Y8|D3Z2Y8_MOUSE D-beta-hydroxybutyrate dehydrogenase, mitochondrial (Fragment) OS=Mus musculus GN=Bdh1 PE=1 SV=1
Calcium-binding mitochondrial carrier protein Aralar1	0.951191	0.211886	0.184114	0.0586071	-0.0586052	-0.142641	-0.697985	-0.237497				+	mut	33	33	30	64.7	64.7	60.4	74.569	0	323.31	12062000000	588	0.0426549	-0.635632	-2.56441	Q8BH59;V9GXX9	Q8BH59	Calcium-binding mitochondrial carrier protein Aralar1	Slc25a12	sp|Q8BH59|CMC1_MOUSE Calcium-binding mitochondrial carrier protein Aralar1 OS=Mus musculus GN=Slc25a12 PE=1 SV=1
Atlastin-1	0.342171	0.0433273	0.102694	-0.00199699	-0.253727	0.00199509	-0.859581	-0.419289				+	mut	12	12	12	29.9	29.9	29.9	63.377	0	86.17	791390000	50	0.0426396	-0.504199	-2.56467	Q8BH66;E9PYT3;Q91YH5	Q8BH66	Atlastin-1	Atl1	sp|Q8BH66|ATLA1_MOUSE Atlastin-1 OS=Mus musculus GN=Atl1 PE=1 SV=1
Trifunctional enzyme subunit alpha, mitochondrial;Long-chain enoyl-CoA hydratase;Long chain 3-hydroxyacyl-CoA dehydrogenase	1.3866	0.0336895	0.346567	0.273346	-0.218929	-0.0336914	-0.682625	-0.410732				+	mut	18	18	18	36	36	36	82.669	0	166.31	1293300000	65	0.042719	-0.846544	-2.56329	Q8BMS1	Q8BMS1	Trifunctional enzyme subunit alpha, mitochondrial;Long-chain enoyl-CoA hydratase;Long chain 3-hydroxyacyl-CoA dehydrogenase	Hadha	sp|Q8BMS1|ECHA_MOUSE Trifunctional enzyme subunit alpha, mitochondrial OS=Mus musculus GN=Hadha PE=1 SV=1
Dihydropteridine reductase	0.0663242	0.0613613	0.216558	0.189819	-0.325315	-0.0613632	-0.118587	-0.0917244				+	mut	10	10	10	64.7	64.7	64.7	25.57	0	167.38	3523400000	184	0.00789266	-0.282763	-3.90997	Q8BVI4;D3YWR7;D3Z1A1;D3Z099	Q8BVI4;D3YWR7	Dihydropteridine reductase	Qdpr	sp|Q8BVI4|DHPR_MOUSE Dihydropteridine reductase OS=Mus musculus GN=Qdpr PE=1 SV=2;tr|D3YWR7|D3YWR7_MOUSE Dihydropteridine reductase OS=Mus musculus GN=Qdpr PE=1 SV=1
ATP synthase subunit gamma;ATP synthase subunit gamma, mitochondrial	0.552183	0.219612	-0.0070343	0.154436	-0.0522347	0.0070343	-0.380854	-0.317736				+	mut	9	9	9	43.4	43.4	43.4	30.255	0	114.01	9138300000	308	0.0337379	-0.415747	-2.73995	Q8C2Q8;Q91VR2;A2AKU9;A2AKV2;A2AKV3;A2AKV1;A2AKV0	Q8C2Q8;Q91VR2;A2AKU9;A2AKV2;A2AKV3;A2AKV1	ATP synthase subunit gamma;ATP synthase subunit gamma, mitochondrial	Atp5c1	tr|Q8C2Q8|Q8C2Q8_MOUSE ATP synthase subunit gamma OS=Mus musculus GN=Atp5c1 PE=1 SV=1;sp|Q91VR2|ATPG_MOUSE ATP synthase subunit gamma, mitochondrial OS=Mus musculus GN=Atp5c1 PE=1 SV=1;tr|A2AKU9|A2AKU9_MOUSE ATP synthase subunit gamma OS=Mus musculus GN=At
Probable G-protein coupled receptor 158	0.316219	0.333548	0.232738	-0.0591507	-0.0724983	-0.172014	-0.0020504	0.00204849				+	mut	13	13	13	15.5	15.5	15.5	134.42	0	96.798	1071700000	45	0.0366819	-0.266967	-2.67701	Q8C419	Q8C419	Probable G-protein coupled receptor 158	Gpr158	sp|Q8C419|GP158_MOUSE Probable G-protein coupled receptor 158 OS=Mus musculus GN=Gpr158 PE=1 SV=2
ATP-dependent 6-phosphofructokinase;ATP-dependent 6-phosphofructokinase, platelet type	0.0342674	0.100977	0.0303841	0.114498	-0.298309	-0.055624	-0.123068	-0.0303841				+	mut	24	23	22	43.8	42.6	40.2	85.546	0	323.31	5315800000	242	0.0221399	-0.196878	-3.06299	Q8C605;Q9WUA3;D3YUA3;F6YL81	Q8C605;Q9WUA3	ATP-dependent 6-phosphofructokinase;ATP-dependent 6-phosphofructokinase, platelet type	Pfkp	tr|Q8C605|Q8C605_MOUSE ATP-dependent 6-phosphofructokinase OS=Mus musculus GN=Pfkp PE=1 SV=1;sp|Q9WUA3|PFKAP_MOUSE ATP-dependent 6-phosphofructokinase, platelet type OS=Mus musculus GN=Pfkp PE=1 SV=1
EF-hand domain-containing protein D2	-0.615282	-0.155815	-0.301903	-0.0495892	0.0495892	0.0909691	0.249437	0.168009				+	mut	14	14	14	68.3	68.3	68.3	26.8	0	195.76	4528400000	220	0.0182161	0.420148	3.21655	Q8C845;Q9D8Y0;Q9D4J1	Q8C845;Q9D8Y0	EF-hand domain-containing protein D2	Efhd2	tr|Q8C845|Q8C845_MOUSE EF-hand domain-containing protein D2 OS=Mus musculus GN=Efhd2 PE=1 SV=1;sp|Q9D8Y0|EFHD2_MOUSE EF-hand domain-containing protein D2 OS=Mus musculus GN=Efhd2 PE=1 SV=1
Transcription elongation factor A protein-like 5	-0.595923	-0.104189	-0.169159	-0.127798	0.258312	0.493376	0.648672	0.104187				+	mut	4	4	1	20.5	20.5	7	22.038	0	31.853	1512400000	96	0.0097937	0.625404	3.72505	Q8CCT4	Q8CCT4	Transcription elongation factor A protein-like 5	Tceal5	sp|Q8CCT4|TCAL5_MOUSE Transcription elongation factor A protein-like 5 OS=Mus musculus GN=Tceal5 PE=2 SV=1
Glycogen phosphorylase, brain form	0.483417	0.0538025	0.105808	0.183022	-0.143022	-0.102863	-0.0538025	-0.0916138				+	mut	31	31	23	47.9	47.9	35.3	96.729	0	323.31	9478800000	367	0.0207844	-0.304338	-3.11243	Q8CI94;Q3UEJ6	Q8CI94	Glycogen phosphorylase, brain form	Pygb	sp|Q8CI94|PYGB_MOUSE Glycogen phosphorylase, brain form OS=Mus musculus GN=Pygb PE=1 SV=3
Ubiquinone biosynthesis protein COQ9, mitochondrial	-0.0208035	-0.20944	0.0208054	-0.220364	-0.0393505	0.179821	0.0757523	0.25065				+	mut	6	6	6	27.5	27.5	27.5	35.082	0	11.692	148420000	10	0.0453734	0.224169	2.51859	Q8K1Z0;F6SFF5	Q8K1Z0;F6SFF5	Ubiquinone biosynthesis protein COQ9, mitochondrial	Coq9	sp|Q8K1Z0|COQ9_MOUSE Ubiquinone biosynthesis protein COQ9, mitochondrial OS=Mus musculus GN=Coq9 PE=1 SV=1;tr|F6SFF5|F6SFF5_MOUSE Ubiquinone biosynthesis protein COQ9, mitochondrial (Fragment) OS=Mus musculus GN=Coq9 PE=1 SV=1
Acetyl-CoA acetyltransferase, mitochondrial	-0.424231	-0.0442314	-0.0651474	-0.0411491	0.150034	0.0458851	0.306957	0.0411472				+	mut	11	11	11	37.5	37.5	37.5	44.816	0	262.57	5987600000	202	0.0473776	0.279696	2.48664	Q8QZT1	Q8QZT1	Acetyl-CoA acetyltransferase, mitochondrial	Acat1	sp|Q8QZT1|THIL_MOUSE Acetyl-CoA acetyltransferase, mitochondrial OS=Mus musculus GN=Acat1 PE=1 SV=1
Eukaryotic peptide chain release factor GTP-binding subunit ERF3A;Eukaryotic peptide chain release factor GTP-binding subunit ERF3B	1.62421	0.993307	0.579178	1.31117	-0.602859	-0.651651	-1.3871	-0.579178				+	mut	4	4	4	7.5	7.5	7.5	68.625	0	26.885	193950000	12	0.000620138	-1.93216	-6.52158	Q8R050;Q149F3	Q8R050;Q149F3	Eukaryotic peptide chain release factor GTP-binding subunit ERF3A;Eukaryotic peptide chain release factor GTP-binding subunit ERF3B	Gspt1;Gspt2	sp|Q8R050|ERF3A_MOUSE Eukaryotic peptide chain release factor GTP-binding subunit ERF3A OS=Mus musculus GN=Gspt1 PE=1 SV=2;sp|Q149F3|ERF3B_MOUSE Eukaryotic peptide chain release factor GTP-binding subunit ERF3B OS=Mus musculus GN=Gspt2 PE=1 SV=1
Inositol-trisphosphate 3-kinase A	-0.0151882	0.148905	0.28274	0.0193806	-0.0779572	-0.323832	-0.189657	0.0151901				+	mut	12	12	12	33.8	33.8	33.8	50.934	0	55.349	680860000	34	0.0442589	-0.253023	-2.53701	Q8R071;B2RXC2	Q8R071	Inositol-trisphosphate 3-kinase A	Itpka	sp|Q8R071|IP3KA_MOUSE Inositol-trisphosphate 3-kinase A OS=Mus musculus GN=Itpka PE=2 SV=1
Beta-centractin	0.18388	0.00255012	0.0814094	0.120714	-0.0898895	-0.180544	-0.271591	-0.00255012				+	mut	10	10	5	40.7	40.7	24.5	42.281	0	114.79	2582300000	92	0.015084	-0.233282	-3.36777	Q8R5C5;E0CZD4;E0CYB4	Q8R5C5	Beta-centractin	Actr1b	sp|Q8R5C5|ACTY_MOUSE Beta-centractin OS=Mus musculus GN=Actr1b PE=1 SV=1
Phosphate carrier protein, mitochondrial	1.03151	0.49427	0.407795	0.08391	-0.16547	-0.0839119	-1.09394	-0.147938				+	mut	17	17	17	55.5	55.5	55.5	39.632	0	254.33	13237000000	262	0.0303563	-0.877185	-2.81995	Q8VEM8;G5E902	Q8VEM8;G5E902	Phosphate carrier protein, mitochondrial	Slc25a3	sp|Q8VEM8|MPCP_MOUSE Phosphate carrier protein, mitochondrial OS=Mus musculus GN=Slc25a3 PE=1 SV=1;tr|G5E902|G5E902_MOUSE MCG10343, isoform CRA_b OS=Mus musculus GN=Slc25a3 PE=1 SV=1
Solute carrier family 12 member 5	0.530129	0.228725	0.208384	0.123697	-0.123695	-0.187653	-0.847568	-0.204899				+	mut	28	28	28	31.4	31.4	31.4	126.27	0	323.31	6928100000	266	0.0185211	-0.613688	-3.20337	Q91V14;Q6P6P5;Q3V0N8;Q924N4;A2A5L1;F8WIJ0;Q9JIS8;A2AGJ9	Q91V14	Solute carrier family 12 member 5	Slc12a5	sp|Q91V14|S12A5_MOUSE Solute carrier family 12 member 5 OS=Mus musculus GN=Slc12a5 PE=1 SV=2
Sideroflexin-3	0.726772	0.239149	0.263378	0.0994701	-0.0994721	-0.127672	-0.725964	-0.355797				+	mut	12	12	11	56.4	56.4	50.5	35.406	0	187.5	5098700000	168	0.0160985	-0.659419	-3.31528	Q91V61;Q3U4F0	Q91V61;Q3U4F0	Sideroflexin-3	Sfxn3	sp|Q91V61|SFXN3_MOUSE Sideroflexin-3 OS=Mus musculus GN=Sfxn3 PE=1 SV=1;tr|Q3U4F0|Q3U4F0_MOUSE Sideroflexin-3 OS=Mus musculus GN=Sfxn3 PE=1 SV=1
Microtubule-associated proteins 1A/1B light chain 3A	-0.202911	-0.0147209	-0.0346794	0.0101013	0.549334	0.267881	0.642946	-0.0100994				+	mut	3	3	1	23.1	23.1	11.6	14.272	0	12.229	2236800000	21	0.0344396	0.423068	2.72443	Q91VR7	Q91VR7	Microtubule-associated proteins 1A/1B light chain 3A	Map1lc3a	sp|Q91VR7|MLP3A_MOUSE Microtubule-associated proteins 1A/1B light chain 3A OS=Mus musculus GN=Map1lc3a PE=1 SV=1
SH3 domain-binding glutamic acid-rich-like protein 3	-0.544771	-0.173395	-0.100191	-0.0234375	0.0234356	0.456717	0.625391	0.519216				+	mut	4	4	4	66.7	66.7	66.7	10.477	0	140.14	1006500000	41	0.012656	0.616639	3.511	Q91VW3;I7HPY0	Q91VW3	SH3 domain-binding glutamic acid-rich-like protein 3	Sh3bgrl3	sp|Q91VW3|SH3L3_MOUSE SH3 domain-binding glutamic acid-rich-like protein 3 OS=Mus musculus GN=Sh3bgrl3 PE=1 SV=1
tRNA-splicing ligase RtcB homolog	-0.0151844	-0.499666	-0.79496	-0.308939	0.916256	1.53614	1.08155	0.0151844				+	mut	7	7	7	22.6	22.6	22.6	55.249	0	18.116	260560000	20	0.011316	1.29197	3.60371	Q99LF4	Q99LF4	tRNA-splicing ligase RtcB homolog	Rtcb	sp|Q99LF4|RTCB_MOUSE tRNA-splicing ligase RtcB homolog OS=Mus musculus GN=Rtcb PE=2 SV=1
Protein deglycase DJ-1	-0.0350227	-0.352522	-0.0518799	-0.109772	0.307722	0.338957	0.686947	0.0350208				+	mut	11	11	11	72.5	72.5	72.5	20.021	0	197.8	3576000000	240	0.0199903	0.479461	3.14305	Q99LX0;A2A813;A2A815;A2A817;A2A816	Q99LX0;A2A813;A2A815	Protein deglycase DJ-1	Park7	sp|Q99LX0|PARK7_MOUSE Protein deglycase DJ-1 OS=Mus musculus GN=Park7 PE=1 SV=1;tr|A2A813|A2A813_MOUSE Protein deglycase DJ-1 OS=Mus musculus GN=Park7 PE=1 SV=1;tr|A2A815|A2A815_MOUSE Protein deglycase DJ-1 (Fragment) OS=Mus musculus GN=Park7 PE=1 SV=5
Ras-related protein Rab-5A	0.414049	0.196829	0.0523968	0.186947	-0.177092	-0.0797214	-0.340265	-0.0523949				+	mut	8	8	5	53.5	53.5	38.6	23.598	0	48.368	1536200000	35	0.009161	-0.374924	-3.7818	Q9CQD1	Q9CQD1	Ras-related protein Rab-5A	Rab5a	sp|Q9CQD1|RAB5A_MOUSE Ras-related protein Rab-5A OS=Mus musculus GN=Rab5a PE=1 SV=1
Glutaredoxin-3	-0.747076	-0.494131	-0.479435	0.0269299	0.320623	0.405504	-0.0269279	0.0649052				+	mut	7	7	7	30.9	30.9	30.9	37.778	0	37.362	239000000	26	0.0185548	0.614454	3.20193	Q9CQM9	Q9CQM9	Glutaredoxin-3	Glrx3	sp|Q9CQM9|GLRX3_MOUSE Glutaredoxin-3 OS=Mus musculus GN=Glrx3 PE=1 SV=1
28S ribosomal protein S36, mitochondrial	-0.00187111	0.0018692	-0.0250282	-0.0480194	0.619286	0.613653	0.44132	-0.0740547				+	mut	4	4	4	69.6	69.6	69.6	11.101	0	18.578	959830000	23	0.043224	0.418314	2.55456	Q9CQX8;Q9D6T9	Q9CQX8;Q9D6T9	28S ribosomal protein S36, mitochondrial	Mrps36	sp|Q9CQX8|RT36_MOUSE 28S ribosomal protein S36, mitochondrial OS=Mus musculus GN=Mrps36 PE=1 SV=1;tr|Q9D6T9|Q9D6T9_MOUSE 28S ribosomal protein S36, mitochondrial OS=Mus musculus GN=Mrps36 PE=1 SV=1
NADH dehydrogenase [ubiquinone] 1 alpha subcomplex subunit 6	0.616043	0.132732	0.249258	0.304726	-0.132732	-0.15206	-0.497047	-0.17535				+	mut	6	6	6	45.8	45.8	45.8	15.283	0	76.904	1815600000	59	0.00569555	-0.564987	-4.19846	Q9CQZ5	Q9CQZ5	NADH dehydrogenase [ubiquinone] 1 alpha subcomplex subunit 6	Ndufa6	sp|Q9CQZ5|NDUA6_MOUSE NADH dehydrogenase [ubiquinone] 1 alpha subcomplex subunit 6 OS=Mus musculus GN=Ndufa6 PE=1 SV=1
Mitochondrial 2-oxoglutarate/malate carrier protein	0.846298	0.270655	0.166102	0.160095	-0.184828	-0.208063	-1.00553	-0.160095				+	mut	14	14	14	65.9	65.9	65.9	34.155	0	120.19	3116200000	159	0.0289857	-0.750417	-2.85514	Q9CR62;Q5SX46;Q5SX48	Q9CR62;Q5SX46	Mitochondrial 2-oxoglutarate/malate carrier protein	Slc25a11	sp|Q9CR62|M2OM_MOUSE Mitochondrial 2-oxoglutarate/malate carrier protein OS=Mus musculus GN=Slc25a11 PE=1 SV=3;tr|Q5SX46|Q5SX46_MOUSE Mitochondrial 2-oxoglutarate/malate carrier protein (Fragment) OS=Mus musculus GN=Slc25a11 PE=1 SV=1
Mitochondrial pyruvate carrier 2	1.27452	0.669809	0.406166	0.185566	-2.06385	-0.185564	-1.26005	-2.23795				+	mut	6	6	5	42.5	42.5	42.5	14.286	0	19.594	757980000	24	0.00752783	-2.07087	-3.95114	Q9D023;A0A0A6YY89	Q9D023	Mitochondrial pyruvate carrier 2	Mpc2	sp|Q9D023|MPC2_MOUSE Mitochondrial pyruvate carrier 2 OS=Mus musculus GN=Mpc2 PE=1 SV=1
ATP synthase subunit delta, mitochondrial	-0.639147	-0.37257	-0.0678062	-0.172751	0.0901756	0.0684147	0.0678081	0.159163				+	mut	5	5	5	58.3	58.3	58.3	17.6	0	124.22	2296200000	84	0.0183744	0.409459	3.20968	Q9D3D9;D3Z7S4	Q9D3D9	ATP synthase subunit delta, mitochondrial	Atp5d	sp|Q9D3D9|ATPD_MOUSE ATP synthase subunit delta, mitochondrial OS=Mus musculus GN=Atp5d PE=1 SV=1
NADH dehydrogenase [ubiquinone] flavoprotein 2, mitochondrial	-0.382961	-0.302317	-0.0694447	0.0501442	-0.0501442	0.172775	0.300592	0.361813				+	mut	11	11	11	53.2	53.2	53.2	27.285	0	148.23	2612400000	138	0.0335074	0.372404	2.74513	Q9D6J6;M0QWP9;D6RGN4	Q9D6J6	NADH dehydrogenase [ubiquinone] flavoprotein 2, mitochondrial	Ndufv2	sp|Q9D6J6|NDUV2_MOUSE NADH dehydrogenase [ubiquinone] flavoprotein 2, mitochondrial OS=Mus musculus GN=Ndufv2 PE=1 SV=2
Mitochondrial glutamate carrier 1	1.09925	0.35211	0.22353	0.103142	-0.103142	-0.50865	-0.829744	-0.478766				+	mut	11	11	9	52.9	52.9	46.4	34.67	0	223.81	3456700000	118	0.0138305	-0.924584	-3.43826	Q9D6M3;E9PV90;E9PY45;E9Q6M6;Q80X52;E9Q579;V9GWS2;V9GWV4;G3UX09	Q9D6M3;E9PV90;E9PY45;E9Q6M6	Mitochondrial glutamate carrier 1	Slc25a22	sp|Q9D6M3|GHC1_MOUSE Mitochondrial glutamate carrier 1 OS=Mus musculus GN=Slc25a22 PE=1 SV=1;tr|E9PV90|E9PV90_MOUSE Mitochondrial glutamate carrier 1 (Fragment) OS=Mus musculus GN=Slc25a22 PE=1 SV=1;tr|E9PY45|E9PY45_MOUSE Mitochondrial glutamate carrier 1
Charged multivesicular body protein 4b	-0.223215	-0.0503349	-0.0195351	-0.163406	0.0195351	0.129047	0.227007	0.192797				+	mut	6	6	6	37.9	37.9	37.9	24.936	0	45.176	260720000	30	0.00816673	0.256219	3.88042	Q9D8B3;Q9D7F7	Q9D8B3	Charged multivesicular body protein 4b	Chmp4b	sp|Q9D8B3|CHM4B_MOUSE Charged multivesicular body protein 4b OS=Mus musculus GN=Chmp4b PE=1 SV=2
Mitochondrial glutamate carrier 2	0.692625	0.390911	0.223482	0.0120926	-0.0120945	-0.398882	-0.277092	-0.83305				+	mut	8	6	6	33.1	26.6	26.6	34.166	0	58.52	284950000	25	0.0191323	-0.710057	-3.17766	Q9DB41	Q9DB41	Mitochondrial glutamate carrier 2	Slc25a18	sp|Q9DB41|GHC2_MOUSE Mitochondrial glutamate carrier 2 OS=Mus musculus GN=Slc25a18 PE=2 SV=4
AP-2 complex subunit beta;AP complex subunit beta	0.167755	0.131798	0.0589104	0.131569	-0.164865	-0.247898	-0.205401	-0.0589085				+	mut	42	42	27	64.2	64.2	47.5	104.58	0	323.31	17515000000	809	0.000761629	-0.291776	-6.27473	Q9DBG3;H3BIY9;H3BKM0;H3BJ06;Q5SWR0	Q9DBG3;H3BIY9;H3BKM0	AP-2 complex subunit beta;AP complex subunit beta	Ap2b1	sp|Q9DBG3|AP2B1_MOUSE AP-2 complex subunit beta OS=Mus musculus GN=Ap2b1 PE=1 SV=1;tr|H3BIY9|H3BIY9_MOUSE AP complex subunit beta OS=Mus musculus GN=Ap2b1 PE=1 SV=1;tr|H3BKM0|H3BKM0_MOUSE AP-2 complex subunit beta OS=Mus musculus GN=Ap2b1 PE=1 SV=1
NADH dehydrogenase [ubiquinone] 1 alpha subcomplex subunit 9, mitochondrial	0.811373	0.151667	0.090004	0.141825	-0.090004	-0.132095	-0.781525	-0.401119				+	mut	15	15	15	50.9	50.9	50.9	42.525	0	194.28	2863000000	133	0.032059	-0.649903	-2.77854	Q9DC69	Q9DC69	NADH dehydrogenase [ubiquinone] 1 alpha subcomplex subunit 9, mitochondrial	Ndufa9	sp|Q9DC69|NDUA9_MOUSE NADH dehydrogenase [ubiquinone] 1 alpha subcomplex subunit 9, mitochondrial OS=Mus musculus GN=Ndufa9 PE=1 SV=2
Electron transfer flavoprotein subunit beta	-0.251968	-0.0955086	-0.222725	-0.0837498	0.170917	0.144501	0.261818	0.0837479				+	mut	10	10	10	48.6	48.6	48.6	27.623	0	102.29	1310200000	67	0.00116694	0.328734	5.78511	Q9DCW4	Q9DCW4	Electron transfer flavoprotein subunit beta	Etfb	sp|Q9DCW4|ETFB_MOUSE Electron transfer flavoprotein subunit beta OS=Mus musculus GN=Etfb PE=1 SV=3
Vacuolar protein sorting-associated protein 35	0.0785923	0.157969	0.141767	0.208931	-0.174492	-0.419392	-0.0785942	-0.272736				+	mut	22	22	22	41.5	41.5	41.5	91.712	0	113.31	1860900000	88	0.00260644	-0.383118	-4.93904	Q9EQH3	Q9EQH3	Vacuolar protein sorting-associated protein 35	Vps35	sp|Q9EQH3|VPS35_MOUSE Vacuolar protein sorting-associated protein 35 OS=Mus musculus GN=Vps35 PE=1 SV=1
Leucine-rich glioma-inactivated protein 1	-0.0609512	0.149044	0.125919	0.146029	-0.319635	0.0609512	-0.298752	-0.154192				+	mut	15	15	15	30.5	30.5	30.5	63.643	0	79.964	1877800000	94	0.0382217	-0.267917	-2.64621	Q9JIA1;D3YW56	Q9JIA1	Leucine-rich glioma-inactivated protein 1	Lgi1	sp|Q9JIA1|LGI1_MOUSE Leucine-rich glioma-inactivated protein 1 OS=Mus musculus GN=Lgi1 PE=1 SV=1
Alcohol dehydrogenase [NADP(+)]	-0.30501	-0.091423	-0.0270939	-0.0544758	0.0600662	0.027092	0.227922	0.209419				+	mut	17	17	17	70.5	70.5	70.5	36.586	0	218.68	3662900000	152	0.021601	0.250626	3.08224	Q9JII6;B1AXW3	Q9JII6;B1AXW3	Alcohol dehydrogenase [NADP(+)]	Akr1a1	sp|Q9JII6|AK1A1_MOUSE Alcohol dehydrogenase [NADP(+)] OS=Mus musculus GN=Akr1a1 PE=1 SV=3;tr|B1AXW3|B1AXW3_MOUSE Alcohol dehydrogenase [NADP(+)] (Fragment) OS=Mus musculus GN=Akr1a1 PE=1 SV=5
SH3 domain-binding glutamic acid-rich-like protein	-1.67789	-0.211578	-1.8893	-2.0173	0.211578	0.445892	0.443439	0.518063				+	mut	4	4	4	60.5	60.5	60.5	12.811	0	21.951	307410000	20	0.00469018	1.85376	4.37566	Q9JJU8	Q9JJU8	SH3 domain-binding glutamic acid-rich-like protein	Sh3bgrl	sp|Q9JJU8|SH3L1_MOUSE SH3 domain-binding glutamic acid-rich-like protein OS=Mus musculus GN=Sh3bgrl PE=3 SV=1
5(3)-deoxyribonucleotidase, cytosolic type	-0.260128	0.0692882	-0.100349	-0.242784	0.546516	0.216627	0.697537	-0.0692863				+	mut	6	6	6	49.5	49.5	49.5	23.076	0	43.192	587650000	50	0.0427229	0.481342	2.56322	Q9JM14;A2A9X5	Q9JM14;A2A9X5	5(3)-deoxyribonucleotidase, cytosolic type	Nt5c	sp|Q9JM14|NT5C_MOUSE 5(3)-deoxyribonucleotidase, cytosolic type OS=Mus musculus GN=Nt5c PE=1 SV=1;tr|A2A9X5|A2A9X5_MOUSE 5(3)-deoxyribonucleotidase, cytosolic type OS=Mus musculus GN=Nt5c PE=1 SV=1
Destrin	-0.106722	-0.0411663	-0.0272484	-0.00275612	0.00275612	0.119707	0.155651	0.0364342				+	mut	8	8	8	53.9	53.9	53.9	18.521	0	81.732	2780900000	98	0.0260379	0.12311	2.93733	Q9R0P5	Q9R0P5	Destrin	Dstn	sp|Q9R0P5|DEST_MOUSE Destrin OS=Mus musculus GN=Dstn PE=1 SV=3
Proteasome subunit alpha type-4;Proteasome subunit alpha type	0.186918	1.833	1.87754	1.71027	-0.735125	-0.775209	-1.6795	-0.186918				+	mut	7	7	7	44.1	44.1	44.1	29.47	0	22.53	380630000	13	0.00457758	-2.24612	-4.39814	Q9R1P0;E9PW69;E9Q0X0	Q9R1P0;E9PW69	Proteasome subunit alpha type-4;Proteasome subunit alpha type	Psma4	sp|Q9R1P0|PSA4_MOUSE Proteasome subunit alpha type-4 OS=Mus musculus GN=Psma4 PE=1 SV=1;tr|E9PW69|E9PW69_MOUSE Proteasome subunit alpha type (Fragment) OS=Mus musculus GN=Psma4 PE=1 SV=1
Dematin	-0.511679	-0.15913	-0.039381	-0.144072	0.0839577	0.217995	0.527971	0.039381				+	mut	11	11	11	38	38	38	45.468	0	117.6	1657300000	90	0.0289148	0.430892	2.85701	Q9WV69	Q9WV69	Dematin	Dmtn	sp|Q9WV69|DEMA_MOUSE Dematin OS=Mus musculus GN=Dmtn PE=1 SV=1
Mitochondrial import inner membrane translocase subunit Tim9	-0.149859	-0.0939941	-0.274723	-0.215984	0.126602	0.093996	0.366531	0.26029				+	mut	5	5	5	65.2	65.2	65.2	10.344	0	47.989	1101300000	47	0.00176986	0.395495	5.3349	Q9WV98	Q9WV98	Mitochondrial import inner membrane translocase subunit Tim9	Timm9	sp|Q9WV98|TIM9_MOUSE Mitochondrial import inner membrane translocase subunit Tim9 OS=Mus musculus GN=Timm9 PE=1 SV=1
Heterogeneous nuclear ribonucleoproteins C1/C2	-0.580072	-0.168503	-0.130285	-0.00147247	0.174368	0.0881558	0.295616	0.00147247				+	mut	9	9	9	39.6	39.6	39.6	34.384	0	44.4	1337500000	52	0.0423159	0.359986	2.57033	Q9Z204	Q9Z204	Heterogeneous nuclear ribonucleoproteins C1/C2	Hnrnpc	sp|Q9Z204|HNRPC_MOUSE Heterogeneous nuclear ribonucleoproteins C1/C2 OS=Mus musculus GN=Hnrnpc PE=1 SV=1
Methyl-CpG-binding protein 2	-0.816469	0.00882912	-0.156588	-0.365749	0.274576	0.0878029	0.399185	-0.00882912				+	mut	10	10	6	27.9	27.9	17.8	52.307	0	47.872	400060000	46	0.0410172	0.520678	2.59353	Q9Z2D6;D3YY81	Q9Z2D6	Methyl-CpG-binding protein 2	Mecp2	sp|Q9Z2D6|MECP2_MOUSE Methyl-CpG-binding protein 2 OS=Mus musculus GN=Mecp2 PE=1 SV=1
