## Supplementary Table 3 for "Broad influence of mutant ataxin-3 on the proteome of the adult brain, young neurons, and axons reveals central molecular processes and biomarkers in SCA3/MJD using knock-in mouse model": Suppl. Table 3 MSMS correlative proteomics.xlsx

### Sheet: severe CEREBELLUM
LFQ intensity cere404	LFQ intensity cere405	LFQ intensity cere406	LFQ intensity cere408	LFQ intensity cere409	LFQ intensity cere411	LFQ intensity cere412	LFQ intensity cere415	LFQ intensity cere416	LFQ intensity cere418	LFQ intensity cere423	LFQ intensity cere430	LFQ intensity cere433	LFQ intensity cere434	LFQ intensity cere424	LFQ intensity cere436	LFQ intensity cere439	LFQ intensity cere426	LFQ intensity cere428	LFQ intensity cere438	LFQ intensity cere440	LFQ intensity cere419	LFQ intensity cere420	LFQ intensity cere421	Only identified by site	Reverse	Potential contaminant	Student's T-test Significant mut severe_wt	Student's T-test significant	Peptides	Razor + unique peptides	Unique peptides	Sequence coverage [%]	Unique + razor sequence coverage [%]	Unique sequence coverage [%]	Mol. weight [kDa]	Q-value	Score	Intensity	MS/MS Count	Student's T-test p-value mut severe_wt	Student's T-test Difference mut severe_wt	Student's T-test Test statistic mut severe_wt	Protein IDs	Majority protein IDs	Protein names	Gene names	Fasta headers
0.846284	-0.383636	-1.4578	-0.181832	0.526378	-0.577598	-0.463374	-0.432731	0.807305	0.280665	1.57835	0.321855	0.987103	1.35715	-0.692542	-0.0309572	0.256936	-0.40952	-0.637757	0.152326	-0.477319	-0.23194	0.0309572	1.55732				+	mut severe_wt	4	4	2	8,2	8,2	4,8	68,03	0	10,634	1149500000	39	0.0135466	1.16475	2.89117	A0A0B4J1E7;O35343;D3YTN1	A0A0B4J1E7;O35343	Importin subunit alpha-3	Kpna4	tr|A0A0B4J1E7|A0A0B4J1E7_MOUSE Importin subunit alpha-3 OS=Mus musculus GN=Kpna4 PE=1 SV=1;sp|O35343|IMA3_MOUSE Importin subunit alpha-3 OS=Mus musculus GN=Kpna4 PE=1 SV=1
0.236128	0.224121	-0.0230598	0.0230598	0.231901	-1.10518	-0.131632	-0.814003	-0.827929	0.254162	1.09666	0.163292	0.220032	0.604445	0.723312	-0.634615	0.160526	-0.502365	-1.63754	-0.767857	-0.891378	-1.07222	-1.62776	0.0790615				+	mut severe_wt	6	6	6	19,6	19,6	19,6	44,868	0	29,412	1868200000	40	0.0325139	0.714351	2.41668	P63037;B1AXY1;B1AXX9;B1AXY0	P63037;B1AXY1	DnaJ homolog subfamily A member 1	Dnaja1	sp|P63037|DNJA1_MOUSE DnaJ homolog subfamily A member 1 OS=Mus musculus GN=Dnaja1 PE=1 SV=1;tr|B1AXY1|B1AXY1_MOUSE DnaJ homolog subfamily A member 1 (Fragment) OS=Mus musculus GN=Dnaja1 PE=1 SV=1
0.0604	0.275145	-0.0304375	0.625265	0.184128	-0.0757618	-0.359493	-0.739275	0.0304375	-0.10203	0.301371	0.612185	0.687071	0.51486	-0.268038	-0.313839	-0.819075	-0.973999	0.0897293	-0.817579	-0.401142	-0.214628	0.0991745	0.297138				+	mut severe_wt	4	4	4	17,1	17,1	17,1	23,12	0	5,9115	912360000	12	0.0158929	0.542034	2.80511	A2AU61;A2AU62;Q64012;A2AU60	A2AU61;A2AU62;Q64012;A2AU60	RNA-binding protein Raly	Raly	tr|A2AU61|A2AU61_MOUSE RNA-binding protein Raly (Fragment) OS=Mus musculus GN=Raly PE=1 SV=1;tr|A2AU62|A2AU62_MOUSE RNA-binding protein Raly (Fragment) OS=Mus musculus GN=Raly PE=1 SV=1;sp|Q64012|RALY_MOUSE RNA-binding protein Raly OS=Mus musculus GN=Raly
0.0460367	-0.644193	-0.165515	-0.288926	0.471314	0.0999842	0.104278	0.40356	-0.000164986	-0.260449	0.289292	0.0764437	0.586318	0.855546	-1.07377	-1.52776	-0.274959	-0.592565	-1.14194	0.317283	0.000164986	0.0476599	-0.089776	-0.0904284				+	mut severe_wt	14	14	14	14,1	14,1	14,1	134,42	0	33,265	3507900000	85	0.0335111	0.475308	2.40012	Q8C419	Q8C419	Probable G-protein coupled receptor 158	Gpr158	sp|Q8C419|GP158_MOUSE Probable G-protein coupled receptor 158 OS=Mus musculus GN=Gpr158 PE=1 SV=2
-0.199296	-0.0511293	-0.520686	0.0170126	-0.160939	-0.547221	-0.0170126	-0.280393	-0.339219	-0.150527	0.623225	0.886096	-0.428935	0.156684	0.0261717	0.548377	0.0969477	0.306884	-0.0256338	0.059041	0.430774	-0.0920248	0.15821	0.143544				+	mut severe_wt	15	15	15	24,8	24,8	24,8	77,648	0	79,145	12766000000	161	0.019565	0.534209	2.69289	Q9D0E1;B8JK33;B8JK32;F6W322;F7C9U3	Q9D0E1;B8JK33;B8JK32	Heterogeneous nuclear ribonucleoprotein M	Hnrnpm	sp|Q9D0E1|HNRPM_MOUSE Heterogeneous nuclear ribonucleoprotein M OS=Mus musculus GN=Hnrnpm PE=1 SV=3;tr|B8JK33|B8JK33_MOUSE Heterogeneous nuclear ribonucleoprotein M OS=Mus musculus GN=Hnrnpm PE=1 SV=1;tr|B8JK32|B8JK32_MOUSE Heterogeneous nuclear ribonucleo
-0.151834	-0.0358734	0.137861	-0.29207	-0.432625	-0.510914	0.0188522	-0.0890007	-0.182951	-0.108149	0.589405	0.36665	0.252987	-0.039753	0.0820847	0.141293	0.0539722	0.313118	0.00774574	-0.0569439	0.332552	0.00887299	-0.264442	-0.00774574				+	mut severe_wt	12	12	12	53,6	53,6	53,6	30,149	0	271,92	30949000000	767	0.00391828	0.456993	3.56077	Q9DCT2	Q9DCT2	NADH dehydrogenase [ubiquinone] iron-sulfur protein 3, mitochondrial	Ndufs3	sp|Q9DCT2|NDUS3_MOUSE NADH dehydrogenase [ubiquinone] iron-sulfur protein 3, mitochondrial OS=Mus musculus GN=Ndufs3 PE=1 SV=2
-0.105473	-0.207172	-0.100018	-0.0223713	0.320877	0.267374	-0.236027	-0.152248	0.411972	0.0751095	0.655996	0.0576038	0.567471	0.260227	0.106989	0.202564	-0.114759	-0.0658531	-1.09898	0.0043869	-0.0227165	-0.0043869	-0.17894	0.147076				+	mut severe_wt	26	26	26	24,1	24,1	24,1	149,62	0	175,24	15025000000	341	0.0283627	0.360122	2.49133	A0A087WPL5;E9QNN1;O70133;Q3UR42;A0A087WRT3	A0A087WPL5;E9QNN1;O70133;Q3UR42	ATP-dependent RNA helicase A	Dhx9	tr|A0A087WPL5|A0A087WPL5_MOUSE ATP-dependent RNA helicase A OS=Mus musculus GN=Dhx9 PE=1 SV=1;tr|E9QNN1|E9QNN1_MOUSE ATP-dependent RNA helicase A OS=Mus musculus GN=Dhx9 PE=1 SV=1;sp|O70133|DHX9_MOUSE ATP-dependent RNA helicase A OS=Mus musculus GN=Dhx9 PE
-0.0859127	-0.0727329	-0.00549507	-0.396223	-0.0519543	0.0565586	0.00549507	-0.227457	0.043169	0.0877323	0.125071	0.06567	0.279469	0.165003	0.02742	-0.102507	0.0348816	-0.173645	-0.404718	-0.162853	0.186565	0.0320759	-0.16963	-0.00638962				+	mut severe_wt	38	27	27	52,3	36,9	36,9	96,729	0	274,05	44397000000	792	0.0162491	0.223485	2.79316	Q8CI94	Q8CI94	Glycogen phosphorylase, brain form	Pygb	sp|Q8CI94|PYGB_MOUSE Glycogen phosphorylase, brain form OS=Mus musculus GN=Pygb PE=1 SV=3
-0.0190363	0.260152	-0.0432959	-0.301887	0.0182447	-0.0930223	0.169328	-0.233153	-0.308284	-0.0182447	0.144263	0.0391722	0.176217	0.373616	0.0921926	0.111856	0.230853	-0.5601	-0.715219	-0.0200262	-0.320739	0.587998	-0.330901	0.412047				+	mut severe_wt	6	6	6	30,9	30,9	30,9	34,216	0	57,131	8951200000	180	0.0403214	0.240237	2.2983	E9Q070;P14869;D3YVM5;S4R1N1	E9Q070;P14869;D3YVM5;S4R1N1	60S acidic ribosomal protein P0	Gm8730;Rplp0	tr|E9Q070|E9Q070_MOUSE Uncharacterized protein OS=Mus musculus GN=Gm8730 PE=1 SV=1;sp|P14869|RLA0_MOUSE 60S acidic ribosomal protein P0 OS=Mus musculus GN=Rplp0 PE=1 SV=3;tr|D3YVM5|D3YVM5_MOUSE 60S acidic ribosomal protein P0 (Fragment) OS=Mus musculus GN=
-0.179148	0.1789	0.0927334	0.212706	-0.138094	0.154524	0.00710106	-0.139849	-0.080492	-0.0351429	-0.278147	0.0596867	-0.14551	-0.485651	-0.00710106	0.0877895	-0.0573139	0.194601	-0.0104465	-0.0178585	0.0550251	0.127069	0.0998592	0.167597				+	mut severe_wt	34	34	26	89,5	89,5	73	39,394	0	323,31	407530000000	4870	0.0490151	-0.219729	-2.18992	P05063	P05063	Fructose-bisphosphate aldolase C	Aldoc	sp|P05063|ALDOC_MOUSE Fructose-bisphosphate aldolase C OS=Mus musculus GN=Aldoc PE=1 SV=4
-0.00661373	0.0301313	0.196677	0.353503	0.0483866	0.00661373	-0.00837994	-0.428233	-0.278176	0.253188	-0.264613	-0.570086	-0.099719	-0.417171	-0.0289221	0.0927496	-0.118754	0.266507	0.533422	-0.168075	-0.289111	0.151155	0.233335	0.0779085				+	mut severe_wt	7	7	7	34,6	34,6	34,6	26	0	175,99	13310000000	311	0.0209684	-0.354607	-2.65541	E9PYA3;G5E8T9;Q99KB8;E9Q2H8;D3YWI0;D3YUX8	E9PYA3;G5E8T9;Q99KB8;E9Q2H8;D3YWI0	Hydroxyacylglutathione hydrolase, mitochondrial	Hagh	tr|E9PYA3|E9PYA3_MOUSE Hydroxyacylglutathione hydrolase, mitochondrial (Fragment) OS=Mus musculus GN=Hagh PE=1 SV=1;tr|G5E8T9|G5E8T9_MOUSE Hydroxyacyl glutathione hydrolase OS=Mus musculus GN=Hagh PE=1 SV=1;sp|Q99KB8|GLO2_MOUSE Hydroxyacylglutathione hydro
-0.166816	0.024621	0.201688	0.606944	-0.244849	0.00717831	-0.00717831	-0.135289	-0.175101	0.0701132	-0.358201	0.151736	-0.487922	-0.74932	-0.0232534	0.152947	-0.186248	0.431708	0.409112	-0.231212	-0.0148172	0.0968161	0.0804396	0.10254				+	mut severe_wt	8	8	8	72,6	72,6	72,6	15,137	0	219,85	23806000000	461	0.0444418	-0.379058	-2.24442	Q05816	Q05816	Fatty acid-binding protein, epidermal	Fabp5	sp|Q05816|FABP5_MOUSE Fatty acid-binding protein, epidermal OS=Mus musculus GN=Fabp5 PE=1 SV=3
-0.38315	0.136839	0.115225	0.34453	0.0381527	0.0018177	0.0244846	-0.650686	-0.3328	-0.0486126	-0.631037	-0.349962	-0.279917	-0.611155	-0.110575	0.460619	-0.158857	0.0787983	0.89992	0.227312	-0.197607	-0.0018177	0.272501	0.331945				+	mut severe_wt	15	4	1	45,7	17,2	7,2	22,099	0	38,03	100220000000	512	0.0302189	-0.392598	-2.45673	P43277	P43277	Histone H1.3	Hist1h1d	sp|P43277|H13_MOUSE Histone H1.3 OS=Mus musculus GN=Hist1h1d PE=1 SV=2
-0.00454903	0.00454903	0.16868	0.473392	-0.235224	-0.0749054	-0.0282116	-0.0175362	0.309053	0.0569248	0.255802	-0.667669	-0.157784	-0.839069	-0.958126	0.264305	-0.0704632	0.212151	0.907244	0.112782	-0.350775	-0.23918	0.104847	0.10051				+	mut severe_wt	7	7	7	71,3	71,3	71,3	11,922	0	266,24	53393000000	1304	0.0391429	-0.417397	-2.31468	P26883;F6X9I3	P26883	Peptidyl-prolyl cis-trans isomerase FKBP1A	Fkbp1a	sp|P26883|FKB1A_MOUSE Peptidyl-prolyl cis-trans isomerase FKBP1A OS=Mus musculus GN=Fkbp1a PE=1 SV=2
-0.188851	0.0811872	-0.145204	0.0652971	-0.147365	-0.106238	0.186484	0.349193	0.00917149	-0.00917149	-0.85682	-0.756719	-0.20073	-0.13165	-0.201009	0.139155	0.308633	0.179898	0.809377	-0.0282946	-0.0597563	0.26345	0.11972	0.0842218				+	mut severe_wt	24	24	24	35,5	35,5	35,5	126,61	0	266,37	24854000000	552	0.00409917	-0.49593	-3.53623	Q99P72;Q8BH78;Q8BHF5	Q99P72	Reticulon-4	Rtn4	sp|Q99P72|RTN4_MOUSE Reticulon-4 OS=Mus musculus GN=Rtn4 PE=1 SV=2
-0.480883	-0.104593	0.0617085	0.160461	-0.320494	0.0429554	0.217381	0.122725	-0.182064	0.037838	-0.184687	-0.037838	-0.587828	-1.27338	-0.271885	0.31987	-0.297337	0.100903	0.279816	-0.217787	-0.0481319	0.124401	0.448643	0.155357				+	mut severe_wt	8	8	6	54,5	54,5	40,3	15,394	0	278,83	73750000000	1202	0.0345737	-0.476436	-2.38299	P84086	P84086	Complexin-2	Cplx2	sp|P84086|CPLX2_MOUSE Complexin-2 OS=Mus musculus GN=Cplx2 PE=1 SV=1
0.187052	0.323748	0.395178	0.591352	0.156607	-0.324205	0.123503	-0.170187	-0.0985088	0.215586	-0.554548	-0.469698	0.0215206	-0.545206	-0.25638	0.153574	-0.0215206	0.319212	0.395254	-0.275385	-0.101389	-0.119741	0.1182	-0.409307				+	mut severe_wt	47	46	43	82,7	82,7	79,1	68,692	0	323,31	401940000000	6608	0.00707327	-0.526995	-3.24102	P07724	P07724	Serum albumin	Alb	sp|P07724|ALBU_MOUSE Serum albumin OS=Mus musculus GN=Alb PE=1 SV=3
-0.0415745	0.0579128	0.170918	0.389044	0.617361	0.302195	-0.282146	-0.384594	0.108812	-0.279745	-1.16286	-0.580349	-0.321531	0.0138416	0.0527229	0.334772	-0.0138416	0.643911	0.340652	-0.490492	-0.308397	-0.323645	0.278479	-0.0327206				+	mut severe_wt	5	5	5	10,7	10,7	10,7	52,792	0	49,224	2748000000	68	0.0224396	-0.578542	-2.61868	Q9JMD0;M0QWF0;B1AQG7;Q8CCB2	Q9JMD0;M0QWF0	BUB3-interacting and GLEBS motif-containing protein ZNF207	Znf207;Zfp207	sp|Q9JMD0|ZN207_MOUSE BUB3-interacting and GLEBS motif-containing protein ZNF207 OS=Mus musculus GN=Znf207 PE=2 SV=1;tr|M0QWF0|M0QWF0_MOUSE BUB3-interacting and GLEBS motif-containing protein ZNF207 (Fragment) OS=Mus musculus GN=Zfp207 PE=1 SV=1
0.0207834	0.184928	0.408589	0.701562	0.135753	0.038331	-0.0207834	-0.401753	-0.224998	-0.0217466	-1.3198	-0.831807	0.273726	-0.428163	-0.405665	0.0325041	-0.82903	-0.208013	0.871022	-0.228915	-0.23029	0.211625	0.236987	0.0841055				+	mut severe_wt	13	13	11	51,6	51,6	41,9	24,893	0	311,01	50372000000	718	0.0237856	-0.658577	-2.58708	P63158;D3YZ18;D3YVC6	P63158;D3YZ18	High mobility group protein B1	Hmgb1	sp|P63158|HMGB1_MOUSE High mobility group protein B1 OS=Mus musculus GN=Hmgb1 PE=1 SV=2;tr|D3YZ18|D3YZ18_MOUSE High mobility group protein B1 (Fragment) OS=Mus musculus GN=Hmgb1 PE=1 SV=5
0.113423	-0.0204897	-0.0422373	0.232142	0.12975	0.0931387	0.123561	0.0204897	-0.175586	-0.271661	-0.658113	-2.57442	-0.297849	-0.0333452	0.221988	0.119168	-0.214705	-0.25055	0.415238	0.144752	-0.243834	-0.360841	0.323976	0.0290594				+	mut severe_wt	58	56	56	15,7	15,3	15,3	550,83	0	270,83	23617000000	651	0.0229	-0.911184	-2.60767	Q9QYX7;S4R2E0	Q9QYX7	Protein piccolo	Pclo	sp|Q9QYX7|PCLO_MOUSE Protein piccolo OS=Mus musculus GN=Pclo PE=1 SV=4
-0.157241	0.386828	0.442824	0.473006	-0.358144	-0.230117	0.177676	-0.0495138	-0.075696	0.0566416	-0.6258	-1.26383	-0.474034	-1.1208	-0.606326	0.115424	0.11476	0.0495138	1.04594	0.585158	-0.217334	0.282199	-0.482234	0.187387				+	mut severe_wt	7	7	7	76,3	76,3	76,3	13,077	0	152,3	14513000000	258	0.000311913	-0.937743	-4.995	O35215;G3UZN1;G3UYJ7	O35215;G3UZN1;G3UYJ7	D-dopachrome decarboxylase	Ddt;Gm20441	sp|O35215|DOPD_MOUSE D-dopachrome decarboxylase OS=Mus musculus GN=Ddt PE=1 SV=3;tr|G3UZN1|G3UZN1_MOUSE D-dopachrome decarboxylase OS=Mus musculus GN=Ddt PE=1 SV=1;tr|G3UYJ7|G3UYJ7_MOUSE Protein Gm20441 (Fragment) OS=Mus musculus GN=Gm20441 PE=4 SV=1
0.182125	0.652887	0.736362	0.295746	0.137602	-0.696426	0.828974	0.582865	-0.280767	0.972004	-0.158436	-0.0787621	-1.42465	-0.787764	-1.09678	-0.237257	-0.953985	-0.159391	1.07822	0.0787621	1.07023	-1.75564	0.756413	-0.730099				+	mut severe_wt	2	2	2	18,6	18,6	18,6	11,309	0	4,7837	1848400000	35	0.0128887	-0.953539	-2.91798	P09813	P09813	Apolipoprotein A-II;Proapolipoprotein A-II	Apoa2	sp|P09813|APOA2_MOUSE Apolipoprotein A-II OS=Mus musculus GN=Apoa2 PE=1 SV=2
0.13267	0.0638742	0.0206003	0.00332928	0.286225	0.43473	0.318702	-0.717662	0.360553	-0.00332928	-2.43437	-1.25089	0.346765	-0.280871	-0.0246363	0.0338697	-0.301681	-0.477649	-0.830647	-0.606586	-0.401389	-0.214946	0.0362692	0.0213079				+	mut severe_wt	12	12	12	55,5	55,5	55,5	32,898	0	267,74	32111000000	407	0.0272673	-0.994812	-2.5128	Q7TMG8;O55126	Q7TMG8;O55126	Protein NipSnap homolog 2	Gbas	tr|Q7TMG8|Q7TMG8_MOUSE Glioblastoma amplified sequence OS=Mus musculus GN=Gbas PE=1 SV=1;sp|O55126|NIPS2_MOUSE Protein NipSnap homolog 2 OS=Mus musculus GN=Gbas PE=2 SV=1
-0.22787	0.0730486	0.0902586	-0.190558	-0.0909605	-0.0608988	0.0387869	-0.723662	0.0270681	0.139335	-0.859591	-3.21049	-0.0353346	-0.558789	0.155145	0.157825	-0.156426	0.736993	0.892016	-0.215196	0.260182	0.0707788	0.281774	-0.0270681				+	mut severe_wt	16	16	11	40,8	40,8	29,2	60,607	0	177,79	24086000000	359	0.0296792	-1.07351	-2.46657	G5E884;O88643;S4R2K7	G5E884;O88643	Non-specific serine/threonine protein kinase;Serine/threonine-protein kinase PAK 1	Pak1	tr|G5E884|G5E884_MOUSE Non-specific serine/threonine protein kinase OS=Mus musculus GN=Pak1 PE=1 SV=1;sp|O88643|PAK1_MOUSE Serine/threonine-protein kinase PAK 1 OS=Mus musculus GN=Pak1 PE=1 SV=1
0.920521	-0.16913	0.0967827	0.750055	0.819155	0.652935	0.777479	-0.447735	-0.632061	0.559128	0.110479	-0.360672	-0.260725	-2.61912	0.0552902	-0.407043	-0.863604	0.0347309	-0.762354	-0.510427	-0.249048	0.288496	0.318125	-0.0347309				+	mut severe_wt	7	7	7	40,6	40,6	40,6	20,069	0	10,66	3913300000	65	0.0352447	-1.11522	-2.37244	P23927	P23927	Alpha-crystallin B chain	Cryab	sp|P23927|CRYAB_MOUSE Alpha-crystallin B chain OS=Mus musculus GN=Cryab PE=1 SV=2
0.296329	-0.0418081	0.205432	0.723433	0.331395	-0.346305	0.340611	0.224956	0.11806	0.352138	-1.00066	-2.65885	-0.0859461	0.0418081	-0.732753	-0.106132	-0.153829	-0.717641	0.595988	-0.566123	-0.182691	-0.0454664	0.107089	0.245555				+	mut severe_wt	9	9	9	58,1	58,1	58,1	13,847	0	46,684	50134000000	572	0.0133063	-1.14634	-2.90081	Q9D881;P19536;F7C106;A0A0A6YVR0	Q9D881;P19536	Cytochrome c oxidase subunit 5B, mitochondrial	Cox5b	tr|Q9D881|Q9D881_MOUSE Cytochrome c oxidase subunit 5B, mitochondrial OS=Mus musculus GN=Cox5b PE=1 SV=1;sp|P19536|COX5B_MOUSE Cytochrome c oxidase subunit 5B, mitochondrial OS=Mus musculus GN=Cox5b PE=1 SV=1
-0.247815	0.00309467	0.236876	-0.876513	-0.133496	0.118466	0.179423	0.253528	-0.0338449	-0.301038	-2.52974	-2.67756	-0.441354	0.352382	0.241706	-0.494256	-0.385665	0.483644	0.110364	0.23886	-0.139066	0.0920095	0.115905	-0.00309467				+	mut severe_wt	23	23	23	25,5	25,5	25,5	139,76	0	162,75	10041000000	146	0.0237162	-1.24394	-2.58867	E9Q3M3;O08788;D3YX34;E9Q586	E9Q3M3;O08788;D3YX34;E9Q586	Dynactin subunit 1	Dctn1	tr|E9Q3M3|E9Q3M3_MOUSE Dynactin subunit 1 OS=Mus musculus GN=Dctn1 PE=1 SV=1;sp|O08788|DCTN1_MOUSE Dynactin subunit 1 OS=Mus musculus GN=Dctn1 PE=1 SV=3;tr|D3YX34|D3YX34_MOUSE Dynactin subunit 1 OS=Mus musculus GN=Dctn1 PE=1 SV=1;tr|E9Q586|E9Q586_MOUSE Dyn
-0.198132	0.0639763	0.154186	-2.45257	0.0426922	0.387159	0.0951366	-0.0426922	-0.870525	0.314966	-0.97328	-0.768406	-2.07161	-2.37797	0.281549	0.354448	0.127232	-0.230398	-1.01452	-0.801998	0.117861	-1.09026	0.323977	0.402632				+	mut severe_wt	10	7	7	22,1	14	14	61,629	0	19,042	2103700000	21	0.0221908	-1.29724	-2.62472	Q5UE59;E9Q7C9;Q7TNF4;Q8CD76;O88447;F6UYN4;Q9DBS5	Q5UE59;E9Q7C9;Q7TNF4;Q8CD76;O88447	Kinesin light chain 1	Klc1	tr|Q5UE59|Q5UE59_MOUSE Kinesin light chain 1 OS=Mus musculus GN=Klc1 PE=1 SV=1;tr|E9Q7C9|E9Q7C9_MOUSE Kinesin light chain 1 OS=Mus musculus GN=Klc1 PE=1 SV=1;tr|Q7TNF4|Q7TNF4_MOUSE Kinesin light chain 1 OS=Mus musculus GN=Klc1 PE=1 SV=1;tr|Q8CD76|Q8CD76_MO
-0.0301542	0.290992	0.280662	0.0222044	-0.523271	0.303996	0.353429	-0.0222044	-0.63206	0.302922	-1.63218	-1.34323	-0.128486	-2.25796	-1.98762	0.647006	-0.340117	0.307927	-0.276649	-0.0664015	0.517995	0.374658	0.143109	0.249282				+	mut severe_wt	18	18	18	41,8	41,8	41,8	75,515	0	142,02	9850200000	255	0.00106028	-1.37512	-4.28464	F8WHW6;O70161;F7C0X9;E0CYP4;F6SMP3;D3YUY3;F8WI18;P70182;P70181	F8WHW6;O70161	Phosphatidylinositol 4-phosphate 5-kinase type-1 gamma	Pip5k1c	tr|F8WHW6|F8WHW6_MOUSE Phosphatidylinositol 4-phosphate 5-kinase type-1 gamma OS=Mus musculus GN=Pip5k1c PE=1 SV=1;sp|O70161|PI51C_MOUSE Phosphatidylinositol 4-phosphate 5-kinase type-1 gamma OS=Mus musculus GN=Pip5k1c PE=1 SV=2
-0.0477304	0.014266	0.0953112	-0.0427656	-0.0318251	0.309808	0.104087	-0.113692	0.00606823	0.22296	-1.70369	-1.74892	0.509427	-2.40962	0.356715	-0.00606823	-0.558352	-1.44525	0.192809	-1.64143	0.611571	0.515941	-0.00733089	0.0542517				+	mut severe_wt	9	9	9	24,5	24,5	24,5	45,817	0	14,675	5173700000	28	0.00343934	-1.38985	-3.6318	Q80TB8;D3Z434	Q80TB8	Synaptic vesicle membrane protein VAT-1 homolog-like	Vat1l	sp|Q80TB8|VAT1L_MOUSE Synaptic vesicle membrane protein VAT-1 homolog-like OS=Mus musculus GN=Vat1l PE=2 SV=2
-0.406873	0.00739574	0.255141	0.253963	-0.0736361	0.138049	0.0988207	-0.198359	-0.151023	0.0677023	-3.20076	-2.28855	0.159348	-0.4549	0.0552053	0.293807	-0.524516	0.222436	1.15172	-0.257449	-0.00739574	-0.170533	-0.157243	0.199374				+	mut severe_wt	6	6	6	77,5	77,5	77,5	10,344	0	71,872	11298000000	201	0.0102539	-1.44533	-3.04105	Q9WV98	Q9WV98	Mitochondrial import inner membrane translocase subunit Tim9	Timm9	sp|Q9WV98|TIM9_MOUSE Mitochondrial import inner membrane translocase subunit Tim9 OS=Mus musculus GN=Timm9 PE=1 SV=1
-0.0460968	-0.779968	0.214035	0.344225	0.144691	-0.123381	0.120544	0.649374	0.81496	-0.194298	-1.04435	-1.37658	-2.44846	-0.688251	-0.745991	0.0699139	-0.315559	-1.34249	0.546076	0.854294	0.0460968	-0.435966	0.210608	0.130898				+	mut severe_wt	27	8	8	38,4	14,5	14,5	94,403	0	49,866	3183100000	67	0.000538653	-1.50382	-4.67306	E9PZ43	E9PZ43	Microtubule-associated protein	Map4	tr|E9PZ43|E9PZ43_MOUSE Microtubule-associated protein OS=Mus musculus GN=Map4 PE=1 SV=2
1.23708	-0.229131	0.574437	1.48649	0.808152	0.414283	0.448148	-0.731153	-0.422698	0.720643	-3.23804	-3.32308	0.855174	0.229131	-0.333791	0.435847	-0.564473	-1.00228	1.41273	-2.03711	-0.403335	-0.50088	-0.307422	0.425303				+	mut severe_wt	4	4	4	26	26	26	14,309	0	48,34	14988000000	264	0.0337355	-1.79983	-2.39646	F6ZFT1;F8WJ64;Q9CR21	F6ZFT1;F8WJ64;Q9CR21	Acyl carrier protein;Acyl carrier protein, mitochondrial	Ndufab1	tr|F6ZFT1|F6ZFT1_MOUSE Acyl carrier protein (Fragment) OS=Mus musculus GN=Ndufab1 PE=1 SV=1;tr|F8WJ64|F8WJ64_MOUSE Acyl carrier protein (Fragment) OS=Mus musculus GN=Ndufab1 PE=1 SV=1;sp|Q9CR21|ACPM_MOUSE Acyl carrier protein, mitochondrial OS=Mus musculus
-0.0605278	0.434895	0.242964	0.713799	-0.139822	-0.0767899	0.0430202	0.373043	-0.0539608	-0.148695	-1.89469	-1.91764	-0.446789	-2.4878	-2.66095	-0.475605	0.245441	0.49719	1.11051	0.360674	0.290375	0.0203228	-0.0203228	0.0264244				+	mut severe_wt	6	6	6	30	30	30	26,647	0	19,75	4994500000	72	5.35018e-05	-1.81952	-6.09827	E9PZC3;Q923D2;E9PZC4	E9PZC3;Q923D2;E9PZC4	Flavin reductase (NADPH)	Blvrb	tr|E9PZC3|E9PZC3_MOUSE Flavin reductase (NADPH) OS=Mus musculus GN=Blvrb PE=1 SV=1;sp|Q923D2|BLVRB_MOUSE Flavin reductase (NADPH) OS=Mus musculus GN=Blvrb PE=2 SV=3;tr|E9PZC4|E9PZC4_MOUSE Flavin reductase (NADPH) OS=Mus musculus GN=Blvrb PE=1 SV=1
-0.469078	-0.254513	0.263126	0.687428	-0.619362	-0.380501	-0.0963917	1.14958	0.952503	-0.14213	-0.742533	-5.04191	-1.0062	-1.12445	-4.76638	0.430752	0.082531	-0.082531	1.41159	0.680916	0.209734	0.175478	0.524212	0.185059				+	mut severe_wt	3	3	3	9,1	9,1	9,1	32,627	0	89,989	49621000000	445	0.0101117	-2.08784	-3.04856	D3YXH0;P63054	D3YXH0;P63054	Purkinje cell protein 4	Igsf5;Pcp4	tr|D3YXH0|D3YXH0_MOUSE Immunoglobulin superfamily member 5 OS=Mus musculus GN=Igsf5 PE=4 SV=1;sp|P63054|PCP4_MOUSE Purkinje cell protein 4 OS=Mus musculus GN=Pcp4 PE=3 SV=2
1.22025	-0.807565	-0.0518446	1.70805	0.221736	-0.305276	-0.587871	0.762733	0.262166	-1.48111	0.676463	1.06187	1.22646	1.90753	-1.16565	0.0518446	-0.892728	-0.11049	-2.27704	1.51484	0.651601	-1.38522	-0.729169	-0.887023				+	mut severe_wt	3	3	1	34,4	34,4	13,1	6,1153	0	20,347	978630000	37	0.0497254	1.12395	2.18189	P02798	P02798	Metallothionein-2	Mt2	sp|P02798|MT2_MOUSE Metallothionein-2 OS=Mus musculus GN=Mt2 PE=1 SV=2
0.483816	-1.26007	-0.69383	0.947565	-0.240072	-0.507219	-1.26409	0.17943	0.230659	-0.405991	0.803999	1.02786	0.413767	0.48027	0.7272	-0.455154	0.478849	-0.17943	0.757263	0.497162	-1.2475	-0.740387	-1.80839	-1.79472				+	mut severe_wt	3	3	3	21,1	21,1	21,1	16,989	0	3,9059	864950000	40	0.0303691	0.934454	2.45402	P56380	P56380	Bis(5-nucleosyl)-tetraphosphatase [asymmetrical]	Nudt2	sp|P56380|AP4A_MOUSE Bis(5-nucleosyl)-tetraphosphatase [asymmetrical] OS=Mus musculus GN=Nudt2 PE=1 SV=3
-0.348451	-0.65166	-1.0863	-0.527629	-0.0317907	0.0317907	0.652625	0.478822	0.744622	-0.501395	0.955344	0.861104	1.11718	0.0575457	1.41184	1.12438	-0.397439	-0.227141	0.349128	1.01796	-0.448812	-0.532718	-0.456769	-0.481151				+	mut severe_wt	2	2	2	9,3	9,3	9,3	27,294	0	5,0539	235230000	18	0.0251089	0.871728	2.55767	Q9ERU3	Q9ERU3	Zinc finger protein 22	Znf22	sp|Q9ERU3|ZNF22_MOUSE Zinc finger protein 22 OS=Mus musculus GN=Znf22 PE=1 SV=2
-0.0101557	0.281926	-0.775744	-0.508073	0.210469	0.969335	-0.346879	0.445954	-0.583922	-0.335179	1.10831	0.511525	0.0101557	1.50815	-0.720122	-1.48394	1.06566	0.450376	-0.279576	0.237309	-0.858035	-0.499263	0.173696	-0.692922				+	mut severe_wt	5	5	5	8,1	8,1	8,1	70,576	0	21,305	1146700000	26	0.0278315	0.849763	2.50164	Q9Z0V2;Q9Z0V1;Q03719	Q9Z0V2	Potassium voltage-gated channel subfamily D member 2	Kcnd2	sp|Q9Z0V2|KCND2_MOUSE Potassium voltage-gated channel subfamily D member 2 OS=Mus musculus GN=Kcnd2 PE=1 SV=1
-0.442798	-0.0329523	-0.220563	-0.648097	-0.398387	-0.0812407	-0.63449	-1.88085	-0.67907	0.183427	0.59633	0.393054	0.1351	0.0476389	0.0893488	0.350913	0.175803	-0.117234	0.0329523	-1.30698	0.352538	0.270022	0.128924	-0.106961				+	mut severe_wt	9	9	9	14,2	14,2	14,2	99,558	0	33,952	9562000000	87	0.0242743	0.776533	2.57604	D3YUP9;Q9R1V6;D3YUQ0	D3YUP9;Q9R1V6	Disintegrin and metalloproteinase domain-containing protein 22	Adam22	tr|D3YUP9|D3YUP9_MOUSE Disintegrin and metalloproteinase domain-containing protein 22 OS=Mus musculus GN=Adam22 PE=1 SV=1;sp|Q9R1V6|ADA22_MOUSE Disintegrin and metalloproteinase domain-containing protein 22 OS=Mus musculus GN=Adam22 PE=1 SV=2
0.0500488	-0.592825	-0.193653	-0.0552578	-0.592573	-0.579756	-0.649479	-0.949789	0.111475	0.0660286	0.975021	0.546349	-0.0547142	0.140429	0.411114	0.806885	-0.994759	0.716249	1.04524	0.967016	0.545059	-0.442448	-0.486488	-0.0500488				+	mut severe_wt	29	27	26	58,4	54,9	53	49,899	0	323,31	29975000000	614	0.00848366	0.740349	3.14305	P03995	P03995	Glial fibrillary acidic protein	Gfap	sp|P03995|GFAP_MOUSE Glial fibrillary acidic protein OS=Mus musculus GN=Gfap PE=1 SV=4
-0.888695	-0.167528	-0.0623646	0.189487	-0.395517	0.03022	-0.03022	-0.875265	-0.373779	-0.468264	0.885359	0.453405	-0.119341	0.178131	-0.852982	0.209179	0.134338	0.774822	0.411879	-0.28441	0.109093	-0.750134	0.232	0.126934				+	mut severe_wt	9	9	9	8,4	8,4	8,4	143,54	0	12,17	1515900000	32	0.0137682	0.653581	2.88244	F6RJ39;Q9JIX8;Q52KR6;B8JJ92;B8JJ91;B8JJ89;B8JJ90	F6RJ39;Q9JIX8;Q52KR6;B8JJ92;B8JJ91	Apoptotic chromatin condensation inducer in the nucleus	Acin1	tr|F6RJ39|F6RJ39_MOUSE Apoptotic chromatin condensation inducer in the nucleus (Fragment) OS=Mus musculus GN=Acin1 PE=1 SV=1;sp|Q9JIX8|ACINU_MOUSE Apoptotic chromatin condensation inducer in the nucleus OS=Mus musculus GN=Acin1 PE=1 SV=3;tr|Q52KR6|Q52KR6_M
-0.187657	-0.589103	-0.620801	0.0348864	-0.566516	0.455659	-0.71981	-0.256749	0.362924	0.333041	0.656188	0.747228	0.0537519	0.439809	-0.0150976	-0.373174	-0.109063	0.680665	0.0150976	-0.109456	-0.721398	0.443868	-1.8012	0.152564				+	mut severe_wt	6	6	6	3,7	3,7	3,7	227,94	0	14,692	1293100000	21	0.0222311	0.649657	2.62374	B1AWN6;A2ASI5;G3X8T7;E9PW82;B1AYL0;F8VPQ7;A2APX7;A2APX6;A2APX8;Q9ER60;Q62205	B1AWN6	Sodium channel protein	Scn2a1	tr|B1AWN6|B1AWN6_MOUSE Sodium channel protein OS=Mus musculus GN=Scn2a1 PE=1 SV=1
0.436923	-0.251685	-0.673787	-0.649879	0.380479	0.0237703	0.237451	-0.65471	-0.179072	-0.263227	-0.0679712	0.570481	0.348359	0.8387	0.366138	0.100266	0.344232	-0.119941	-0.463225	-0.345778	0.418822	0.330693	-0.223964	-0.0237703				+	mut severe_wt	6	6	6	56,1	56,1	56,1	9,3267	0	106,94	38953000000	522	0.034795	0.581766	2.37949	Q62425	Q62425	Cytochrome c oxidase subunit NDUFA4	Ndufa4	sp|Q62425|NDUA4_MOUSE Cytochrome c oxidase subunit NDUFA4 OS=Mus musculus GN=Ndufa4 PE=1 SV=2
-0.278086	0.805384	-0.375801	-0.35293	-0.324038	-0.296625	0.0205193	-0.203527	-1.11245	-0.128504	0.377064	0.489319	-0.0205193	0.518486	0.335424	-0.150982	-2.64178	0.65876	0.0739365	0.886322	0.452969	-0.218225	0.344629	0.0844135				+	mut severe_wt	5	5	4	13,2	13,2	10,9	51,655	0	37,398	3298500000	73	0.0437675	0.565693	2.2529	Q06890;E9Q9B8;E9PUU2;E9PXG5;E9Q8Y5	Q06890;E9Q9B8;E9PUU2;E9PXG5;E9Q8Y5	Clusterin;Clusterin beta chain;Clusterin alpha chain	Clu	sp|Q06890|CLUS_MOUSE Clusterin OS=Mus musculus GN=Clu PE=1 SV=1;tr|E9Q9B8|E9Q9B8_MOUSE Clusterin (Fragment) OS=Mus musculus GN=Clu PE=1 SV=1;tr|E9PUU2|E9PUU2_MOUSE Clusterin (Fragment) OS=Mus musculus GN=Clu PE=1 SV=1;tr|E9PXG5|E9PXG5_MOUSE Clusterin (Frag
0.284423	-0.391686	-0.555604	-0.0185118	-0.141347	0.278243	-0.230903	0.430373	-0.10205	0.0185118	0.787086	0.711127	-0.0507517	0.474725	0.260049	0.447795	0.279904	0.614905	-0.176213	-0.333131	-0.650489	-0.513947	0.17159	-0.489167				+	mut severe_wt	5	5	5	9,9	9,9	9,9	57,47	0	18,724	1599200000	33	0.0197873	0.523402	2.68678	E9PWY9;Q8C0C7;D6RIJ2	E9PWY9;Q8C0C7	Phenylalanine--tRNA ligase alpha subunit	Farsa	tr|E9PWY9|E9PWY9_MOUSE Phenylalanine--tRNA ligase alpha subunit OS=Mus musculus GN=Farsa PE=1 SV=1;sp|Q8C0C7|SYFA_MOUSE Phenylalanine--tRNA ligase alpha subunit OS=Mus musculus GN=Farsa PE=2 SV=1
-0.479433	0.3106	-0.0644302	-0.0646362	-0.233252	-0.00329018	0.280426	-0.490707	-0.324099	-0.497904	0.623081	0.700682	0.163118	-0.116354	0.441433	0.325533	0.329721	0.696596	-0.0998363	-0.50416	0.380974	-0.427448	0.00329018	0.137136				+	mut severe_wt	12	12	12	36,4	36,4	36,4	52,767	0	32,628	9474200000	110	0.0232832	0.499304	2.59866	Q9D1A2	Q9D1A2	Cytosolic non-specific dipeptidase	Cndp2	sp|Q9D1A2|CNDP2_MOUSE Cytosolic non-specific dipeptidase OS=Mus musculus GN=Cndp2 PE=1 SV=1
-0.0301304	-0.0788383	-0.320074	0.331429	-0.176947	-0.0371952	-0.154552	-0.396852	-0.183422	-0.271786	0.563572	0.15423	0.143251	0.478558	0.500967	0.0333977	0.0301304	0.18498	-0.214344	0.617828	0.313206	-0.46406	0.209513	-0.0876446				+	mut severe_wt	20	20	19	21,4	21,4	20,6	134,94	0	121,9	8071200000	188	0.00240073	0.46674	3.82881	E9QKH8;O35927	E9QKH8;O35927	Catenin delta-2	Ctnnd2	tr|E9QKH8|E9QKH8_MOUSE Catenin delta-2 OS=Mus musculus GN=Ctnnd2 PE=1 SV=1;sp|O35927|CTND2_MOUSE Catenin delta-2 OS=Mus musculus GN=Ctnnd2 PE=1 SV=1
0.361154	-0.311049	-0.438388	-0.166095	0.417804	-0.24392	-0.274331	0.0324984	-0.532929	-0.359324	0.269948	0.445374	-0.274379	0.810233	0.344422	0.0460215	-0.249599	0.21259	0.11929	0.660979	0.227496	-1.51568	-1.46431	-0.0324984				+	mut severe_wt	9	9	9	5,3	5,3	5,3	235,63	0	86,116	1020400000	48	0.049754	0.464252	2.18157	E9Q7G0;F6ZQA3	E9Q7G0		Numa1	tr|E9Q7G0|E9Q7G0_MOUSE Protein Numa1 OS=Mus musculus GN=Numa1 PE=1 SV=1
-0.0178223	-0.330734	-0.0119553	-0.131989	-0.20734	0.12005	-0.0478897	-0.734234	-0.722052	0.0119553	-0.308807	0.377577	0.271624	0.676418	0.575546	0.0987701	0.460026	0.0288658	0.345642	-1.67185	0.367847	-0.249657	-0.280394	0.031723				+	mut severe_wt	7	7	7	19	19	19	49,598	0	185,8	19148000000	386	0.0371457	0.461404	2.34355	G3XA53;Q63912	G3XA53;Q63912	Oligodendrocyte-myelin glycoprotein	Omg	tr|G3XA53|G3XA53_MOUSE Oligodendrocyte myelin glycoprotein OS=Mus musculus GN=Omg PE=1 SV=1;sp|Q63912|OMGP_MOUSE Oligodendrocyte-myelin glycoprotein OS=Mus musculus GN=Omg PE=1 SV=1
-0.191821	0.03757	0.0239267	-0.758424	-0.32446	0.0772257	0.0683928	-0.793477	-0.141978	-0.242169	0.509795	0.266309	-0.0551252	0.17242	0.207086	-0.0239267	0.194585	0.20268	-0.682271	-0.513734	0.150203	0.245864	-4.70106	-0.175504				+	mut severe_wt	9	9	3	42,8	42,8	16,8	23,59	0	120,41	41419000000	358	0.0277922	0.447871	2.50241	P35279;D3YV69	P35279;D3YV69	Ras-related protein Rab-6A	Rab6a	sp|P35279|RAB6A_MOUSE Ras-related protein Rab-6A OS=Mus musculus GN=Rab6a PE=1 SV=4;tr|D3YV69|D3YV69_MOUSE Ras-related protein Rab-6A OS=Mus musculus GN=Rab6a PE=1 SV=1
-0.23505	-0.025116	-0.128302	0.387041	-0.0990772	-0.0328541	-0.175533	-0.407688	-0.0543842	-0.139324	0.334669	0.48208	0.0120411	0.1854	0.47257	0.224133	0.0676937	0.608154	0.741625	0.405542	0.0906162	-0.118446	-0.250399	-0.0120411				+	mut severe_wt	25	25	25	35,8	35,8	35,8	95,814	0	323,31	68820000000	934	0.013872	0.344576	2.87839	Q61361;A0A0A6YW95	Q61361	Brevican core protein	Bcan	sp|Q61361|PGCB_MOUSE Brevican core protein OS=Mus musculus GN=Bcan PE=1 SV=2
-0.105399	0.0113306	-0.117801	-0.724807	-0.186475	0.153195	0.138297	-0.117162	-0.0897341	-0.0872297	0.34579	0.363914	-0.0495043	0.191649	0.177472	0.0242682	0.226405	-0.0518675	-0.0113306	0.271785	0.258866	0.05795	-0.152629	-0.279685				+	mut severe_wt	34	34	2	34,2	34,2	2,3	137,97	0	323,31	59930000000	1170	0.0346206	0.325541	2.38225	Q810U3	Q810U3	Neurofascin	Nfasc	sp|Q810U3|NFASC_MOUSE Neurofascin OS=Mus musculus GN=Nfasc PE=1 SV=1
-0.0132284	-0.0461435	-0.276406	-0.252212	-0.113944	0.153377	0.143083	0.347249	0.0738306	-0.150342	0.439647	0.654397	0.162957	-0.0177813	-0.254779	0.131833	0.0920553	-0.342807	-0.297088	0.36346	0.109664	0.0132284	-0.0883284	-0.126075				+	mut severe_wt	24	24	24	43,5	43,5	43,5	93,354	0	273,81	19446000000	615	0.0321725	0.323279	2.42246	Q3U4W8;P56399;D3YYA5;D3Z4K7	Q3U4W8;P56399	Ubiquitin carboxyl-terminal hydrolase;Ubiquitin carboxyl-terminal hydrolase 5	Usp5	tr|Q3U4W8|Q3U4W8_MOUSE Ubiquitin carboxyl-terminal hydrolase OS=Mus musculus GN=Usp5 PE=1 SV=1;sp|P56399|UBP5_MOUSE Ubiquitin carboxyl-terminal hydrolase 5 OS=Mus musculus GN=Usp5 PE=1 SV=1
-0.108305	-0.0787163	-0.24287	-0.359404	0.0167675	-0.310854	0.0148983	0.241594	0.220736	-0.186777	0.571531	0.243765	0.191809	-0.100965	-0.039875	0.0551167	-0.186605	-0.0304794	0.11097	0.691423	0.120733	-0.0148983	0.119923	-0.327637				+	mut severe_wt	17	17	17	53,2	53,2	53,2	44,907	0	292,76	16522000000	262	0.0407379	0.305828	2.29262	A2AWI7;Q8R3V5;A2AWI9;Q9JK48	A2AWI7;Q8R3V5;A2AWI9	Endophilin-B2	Sh3glb2	tr|A2AWI7|A2AWI7_MOUSE Endophilin-B2 OS=Mus musculus GN=Sh3glb2 PE=1 SV=1;sp|Q8R3V5|SHLB2_MOUSE Endophilin-B2 OS=Mus musculus GN=Sh3glb2 PE=2 SV=2;tr|A2AWI9|A2AWI9_MOUSE Endophilin-B2 OS=Mus musculus GN=Sh3glb2 PE=1 SV=1
-0.0225525	-0.220238	-0.122356	-0.531431	-0.1133	0.0654373	0.114357	-0.154697	-0.362167	0.0235672	0.260181	0.262245	0.0128174	0.142342	0.0933952	-0.150078	-0.282745	-0.131121	0.0687675	0.697689	0.332794	0.0957108	-0.0128174	-0.202822				+	mut severe_wt	102	92	92	56,6	53,3	53,3	270,92	0	323,31	117180000000	2225	0.0161573	0.301735	2.79621	Q68FG2;D3YWH8	Q68FG2		Sptbn2	tr|Q68FG2|Q68FG2_MOUSE Protein Sptbn2 OS=Mus musculus GN=Sptbn2 PE=1 SV=1
0.0260296	-0.309381	-0.00213051	0.00213051	-0.125242	-0.20978	-0.0253239	-0.222448	-0.164324	0.221666	0.341909	0.47526	-0.237875	0.225534	0.472937	0.123671	-0.226294	0.436399	0.580072	0.569414	0.589453	-0.105806	-0.485289	-0.153959				+	mut severe_wt	43	43	38	80,4	80,4	74,7	55,382	0	323,31	281630000000	4880	0.0385021	0.282088	2.32378	P46660	P46660	Alpha-internexin	Ina	sp|P46660|AINX_MOUSE Alpha-internexin OS=Mus musculus GN=Ina PE=1 SV=3
-0.0017643	-0.0408726	-0.0116425	-0.53933	-0.124868	-0.193544	0.195211	0.0017643	-0.0406456	0.149635	0.116383	0.426043	0.0965614	0.12397	0.187838	0.102364	0.193787	-0.153614	-0.131664	-0.138006	0.350523	0.0938377	-0.109898	-0.00946617				+	mut severe_wt	34	34	34	58,2	58,2	58,2	79,776	0	323,31	86714000000	1719	0.0476849	0.251345	2.20526	Q91VD9;A0A087WQR0;A0A087WP77;A0A087WSU3;A0A087WQ77;A0A087WR47	Q91VD9	NADH-ubiquinone oxidoreductase 75 kDa subunit, mitochondrial	Ndufs1	sp|Q91VD9|NDUS1_MOUSE NADH-ubiquinone oxidoreductase 75 kDa subunit, mitochondrial OS=Mus musculus GN=Ndufs1 PE=1 SV=2
0.00767708	-0.0793228	-0.0523472	-0.209667	-0.114752	-0.164497	0.0181065	0.0208626	-0.0589848	-0.0613937	-0.0719967	0.13368	-0.00767708	0.16283	-0.0418873	-0.0632801	0.204842	0.382305	0.232637	0.571644	0.108982	0.176462	-0.190893	0.114523				+	mut severe_wt	26	24	24	42,6	40,9	40,9	92,475	0	142,06	19739000000	279	0.0334863	0.123641	2.40053	P08113;F7C312	P08113;F7C312	Endoplasmin	Hsp90b1	sp|P08113|ENPL_MOUSE Endoplasmin OS=Mus musculus GN=Hsp90b1 PE=1 SV=2;tr|F7C312|F7C312_MOUSE Endoplasmin (Fragment) OS=Mus musculus GN=Hsp90b1 PE=1 SV=1
0.0801497	0.0918646	0.0623312	-0.204215	0.0306501	0.0786695	0.0513868	-0.0530272	-0.0921869	0.0419798	-0.352241	-0.191239	-0.0234404	-0.0976305	-0.0465555	-0.010787	0.010787	-0.288562	-0.536839	-0.05021	0.0230436	0.156337	0.0824003	0.110335				+	mut severe_wt	45	45	45	61	61	61	117,81	0	323,31	127010000000	2522	0.0189691	-0.174898	-2.70961	Q02053;P31254	Q02053	Ubiquitin-like modifier-activating enzyme 1	Uba1	sp|Q02053|UBA1_MOUSE Ubiquitin-like modifier-activating enzyme 1 OS=Mus musculus GN=Uba1 PE=1 SV=1
-0.179995	0.0231342	0.135569	0.0135708	-0.183897	0.0857105	0.0354328	-0.189772	-0.0390034	0.0148945	-0.358561	-0.0695667	-0.0667629	-0.32905	0.148272	0.0314465	0.0437374	0.0320072	-0.391443	-0.299421	0.0952816	-0.0135708	-0.166201	0.0424404				+	mut severe_wt	47	47	47	68,8	68,8	68,8	85,462	0	323,31	574050000000	7593	0.0384419	-0.17755	-2.32465	Q99KI0	Q99KI0	Aconitate hydratase, mitochondrial	Aco2	sp|Q99KI0|ACON_MOUSE Aconitate hydratase, mitochondrial OS=Mus musculus GN=Aco2 PE=1 SV=1
-0.00696373	0.0326195	0.0494995	-0.365253	-0.210367	0.0326195	0.0916443	-0.0265579	-0.352936	-0.151045	-0.0612926	-0.549763	-0.386545	-0.2969	0.02178	-0.306271	0.111486	0.101973	-0.161749	0.0812416	0.0239086	0.00696373	0.171558	0.118582				+	mut severe_wt	12	12	12	66,5	66,5	66,5	28,09	0	323,31	51075000000	984	0.0473405	-0.232951	-2.20929	Q9D172	Q9D172	ES1 protein homolog, mitochondrial	D10Jhu81e	sp|Q9D172|ES1_MOUSE ES1 protein homolog, mitochondrial OS=Mus musculus GN=D10Jhu81e PE=1 SV=1
-0.17878	0.10803	0.0799885	-0.0915012	0.0340195	0.204071	0.176527	0.185183	-0.280764	0.0385742	-0.240198	-0.442003	0.0526047	-0.202158	-0.428877	0.344341	-0.20648	-0.196316	-0.118074	-1.27981	0.028553	0.273602	-0.028553	0.211929				+	mut severe_wt	11	11	11	39,4	39,4	39,4	44,547	0	105,78	12462000000	243	0.0410771	-0.235474	-2.28804	Q921F2;A0A087WRZ5;Q8R0B4;Q8BLD4;Q6VYI5;Q6VYI4;A0A087WR97;A0A087WQA5;A0A087WRP4;H3BJV1;A0A087WSE4;A0A087WSH7;A0A087WS74;A0A087WP57;A0A087WQX8;A0A087WNY6;A0A087WS17;A0A087WSC6	Q921F2;A0A087WRZ5;Q8R0B4;Q8BLD4;Q6VYI5;Q6VYI4;A0A087WR97;A0A087WQA5	TAR DNA-binding protein 43	Tardbp	sp|Q921F2|TADBP_MOUSE TAR DNA-binding protein 43 OS=Mus musculus GN=Tardbp PE=1 SV=1;tr|A0A087WRZ5|A0A087WRZ5_MOUSE TAR DNA-binding protein 43 OS=Mus musculus GN=Tardbp PE=1 SV=1;tr|Q8R0B4|Q8R0B4_MOUSE MCG16669, isoform CRA_a OS=Mus musculus GN=Tardbp PE=1
-0.059185	0.119423	0.172482	-0.146957	-0.138405	0.173218	0.0357971	-0.219128	-0.163841	0.111095	-0.511364	-0.060688	-0.241459	-0.262676	0.117996	0.0669289	0.169632	-0.0357971	-0.292458	-0.26321	0.0585594	0.158867	0.0626984	0.122223				+	mut severe_wt	20	20	20	65,1	65,1	65,1	35,611	0	323,31	719120000000	6847	0.0187736	-0.257497	-2.71521	P08249	P08249	Malate dehydrogenase, mitochondrial	Mdh2	sp|P08249|MDHM_MOUSE Malate dehydrogenase, mitochondrial OS=Mus musculus GN=Mdh2 PE=1 SV=3
0.0714808	0.384042	0.00632381	-0.231675	0.143697	0.0248537	-0.00156498	-0.077281	0.0254049	-0.105355	-0.525018	-0.260934	-0.056777	-0.112145	-0.24754	0.148589	-0.000401497	-0.459573	0.231143	0.000401497	-0.0541925	0.101214	0.0667391	0.321221				+	mut severe_wt	12	12	12	72,9	72,9	72,9	24,57	0	97,009	11716000000	273	0.0266594	-0.262711	-2.52508	P00493	P00493	Hypoxanthine-guanine phosphoribosyltransferase	Hprt1	sp|P00493|HPRT_MOUSE Hypoxanthine-guanine phosphoribosyltransferase OS=Mus musculus GN=Hprt1 PE=1 SV=3
0.56085	-0.109415	0.0167828	-0.0462132	0.462339	-0.0292053	0.0287323	0.203451	0.188068	-0.00915718	-0.174337	-0.38097	0.0752869	-0.151005	-1.29755	-0.166704	0.116619	0.057209	-1.66403	-0.84041	0.343416	-0.757849	0.00915718	0.0569744				+	mut severe_wt	5	5	5	10,6	10,6	10,6	57,619	0	14,704	2004300000	69	0.0468897	-0.28438	-2.21462	E0CZE0;Q8VBW6	E0CZE0;Q8VBW6	NEDD8-activating enzyme E1 regulatory subunit	Nae1	tr|E0CZE0|E0CZE0_MOUSE NEDD8-activating enzyme E1 regulatory subunit OS=Mus musculus GN=Nae1 PE=1 SV=1;sp|Q8VBW6|ULA1_MOUSE NEDD8-activating enzyme E1 regulatory subunit OS=Mus musculus GN=Nae1 PE=1 SV=1
-0.00644016	0.146804	0.263566	-0.0705824	-0.168725	0.121728	0.177199	-0.22523	-0.0819635	0.0876894	-0.566146	-0.135365	-0.122344	-0.222255	0.18031	0.074769	0.0126524	-0.0995779	-0.195533	-0.412955	0.0212164	0.156482	0.00644016	0.159139				+	mut severe_wt	18	18	18	69,9	69,9	69,9	38,937	0	323,31	92970000000	1840	0.0162771	-0.285932	-2.79223	Q9D051	Q9D051	Pyruvate dehydrogenase E1 component subunit beta, mitochondrial	Pdhb	sp|Q9D051|ODPB_MOUSE Pyruvate dehydrogenase E1 component subunit beta, mitochondrial OS=Mus musculus GN=Pdhb PE=1 SV=1
0.133072	-0.0753403	0.271408	0.455101	-0.0156784	0.259354	0.227886	-0.13459	-0.113209	0.267616	-0.188122	-0.126873	0.0303917	-0.382229	-0.179108	0.102585	0.0129929	0.00988388	-0.170074	-0.0126915	-0.0585022	0.308781	-0.00988388	0.0267868				+	mut severe_wt	30	30	30	72,9	72,9	72,9	44,55	0	323,31	226430000000	3416	0.0247096	-0.29427	-2.56638	P09411;S4R2M7;P09041	P09411;S4R2M7	Phosphoglycerate kinase 1;Phosphoglycerate kinase	Pgk1	sp|P09411|PGK1_MOUSE Phosphoglycerate kinase 1 OS=Mus musculus GN=Pgk1 PE=1 SV=4;tr|S4R2M7|S4R2M7_MOUSE Phosphoglycerate kinase OS=Mus musculus GN=Pgk1 PE=1 SV=1
-0.0135365	0.102915	0.324301	-0.0493717	-0.0327473	0.198885	0.0614338	-0.295572	-0.129744	0.209627	-0.239908	-0.662851	0.0762615	-0.205709	0.0135365	0.132071	0.0775661	-0.355337	-0.132097	-1.06304	-0.0628643	0.113997	0.0406094	0.0229549				+	mut severe_wt	21	21	20	67,7	67,7	64,1	36,572	0	323,31	434230000000	6439	0.0415128	-0.295671	-2.2822	P16125;D3Z7F0	P16125;D3Z7F0	L-lactate dehydrogenase B chain;L-lactate dehydrogenase	Ldhb	sp|P16125|LDHB_MOUSE L-lactate dehydrogenase B chain OS=Mus musculus GN=Ldhb PE=1 SV=2;tr|D3Z7F0|D3Z7F0_MOUSE L-lactate dehydrogenase (Fragment) OS=Mus musculus GN=Ldhb PE=1 SV=1
-0.0237055	-0.0434198	0.0030508	0.084857	0.222749	0.254796	0.113418	-0.274278	0.0533209	-0.0640135	-0.613084	-0.46909	-0.0030508	0.0292807	-0.425233	-0.183471	-0.551438	0.199477	0.724465	0.664264	0.28185	0.0577154	-0.235105	-0.0413256				+	mut severe_wt	19	19	13	23,6	23,6	16,4	109,27	0	117,66	9383300000	210	0.0338993	-0.296664	-2.39381	P28738;P33175;A2ARD4	P28738	Kinesin heavy chain isoform 5C	Kif5c	sp|P28738|KIF5C_MOUSE Kinesin heavy chain isoform 5C OS=Mus musculus GN=Kif5c PE=1 SV=3
0.062254	0.101881	0.280409	0.0200672	-0.0424213	0.324034	0.226339	0.0849018	0.04669	0.283216	-0.0831776	-0.415384	-0.0888004	-0.104521	-0.056921	-0.0200672	0.219893	-0.175928	-0.454473	-0.093996	-0.0567036	0.226637	-0.0270786	0.0632572				+	mut severe_wt	44	44	44	79,3	79,3	79,3	57,844	0	323,31	638810000000	7393	0.00239316	-0.311708	-3.83055	P52480;E9Q509;G3X925;P53657	P52480	Pyruvate kinase PKM	Pkm	sp|P52480|KPYM_MOUSE Pyruvate kinase PKM OS=Mus musculus GN=Pkm PE=1 SV=4
-0.106682	0.00979805	0.265493	0.0221844	0.0253086	0.213671	0.169275	-0.0562725	0.0396652	0.0227757	-0.545269	-0.122643	-0.130428	-0.216309	-0.198595	-0.0232544	-0.285547	0.451097	0.310307	-0.245424	0.0238361	-0.0556507	-0.00979805	0.16024				+	mut severe_wt	15	15	15	46,7	46,7	46,7	44,816	0	323,31	69921000000	1060	0.00293716	-0.314184	-3.71808	Q8QZT1	Q8QZT1	Acetyl-CoA acetyltransferase, mitochondrial	Acat1	sp|Q8QZT1|THIL_MOUSE Acetyl-CoA acetyltransferase, mitochondrial OS=Mus musculus GN=Acat1 PE=1 SV=1
-0.14604	0.00496864	0.204264	0.406321	-0.0961208	-0.0762691	0.186308	-0.0461826	-0.152903	0.0436535	0.100954	-0.318932	-0.222094	-0.72509	-0.373236	0.424208	-0.436005	0.234079	0.350367	-0.276587	-0.00496864	0.0401478	0.169447	0.312727				+	mut severe_wt	19	19	4	49,7	49,7	9,7	34,476	0	323,31	115460000000	1819	0.0355272	-0.32409	-2.36805	A2AL12;Q8BG05;A2AL13;V9GX38	A2AL12;Q8BG05	Heterogeneous nuclear ribonucleoprotein A3	Hnrnpa3	tr|A2AL12|A2AL12_MOUSE Heterogeneous nuclear ribonucleoprotein A3 OS=Mus musculus GN=Hnrnpa3 PE=1 SV=1;sp|Q8BG05|ROA3_MOUSE Heterogeneous nuclear ribonucleoprotein A3 OS=Mus musculus GN=Hnrnpa3 PE=1 SV=1
0.0425873	-0.263138	-0.0379391	0.0933475	-0.127153	0.0289173	0.00184631	0.437468	0.0853367	-0.0838623	-0.542191	-0.557716	-0.00184631	-0.14526	-0.287313	0.143667	0.0448837	0.151445	-0.0612621	0.229269	0.0735092	0.00703812	-0.100414	-0.00564384				+	mut severe_wt	41	41	38	64,7	64,7	60,2	94,208	0	323,31	52179000000	842	0.0219737	-0.329494	-2.63005	Q3U2G2;Q61316	Q3U2G2;Q61316	Heat shock 70 kDa protein 4	Hspa4	tr|Q3U2G2|Q3U2G2_MOUSE Heat shock 70 kDa protein 4 OS=Mus musculus GN=Hspa4 PE=1 SV=1;sp|Q61316|HSP74_MOUSE Heat shock 70 kDa protein 4 OS=Mus musculus GN=Hspa4 PE=1 SV=1
0.250029	0.215277	0.348673	-0.0592747	0.262716	0.072485	0.214754	-0.19787	-0.0127506	0.15938	-0.555208	-0.270178	-0.0137997	-0.0703716	0.0483189	-0.0594578	0.0529613	-0.412191	0.0127506	-0.0751553	-0.0706005	0.269484	-0.0572033	0.024168				+	mut severe_wt	22	22	16	79,7	79,7	68	38,653	0	323,31	1048500000000	9221	0.00904914	-0.352731	-3.10831	A0A0A0MQF6;P16858;S4R1W1;S4R257;D3YYI5;S4R1N5;V9GXA7;S4R2G5;Q64467;V9GXK0	A0A0A0MQF6;P16858;S4R1W1;S4R257;D3YYI5	Glyceraldehyde-3-phosphate dehydrogenase	Gapdh;Gm3839;Gm7293	tr|A0A0A0MQF6|A0A0A0MQF6_MOUSE Glyceraldehyde-3-phosphate dehydrogenase OS=Mus musculus GN=Gapdh PE=1 SV=1;sp|P16858|G3P_MOUSE Glyceraldehyde-3-phosphate dehydrogenase OS=Mus musculus GN=Gapdh PE=1 SV=2;tr|S4R1W1|S4R1W1_MOUSE Glyceraldehyde-3-phosphate deh
0.130611	0.0700912	0.210899	-0.213024	0.0417786	0.082592	0.174892	-0.145287	0.0333328	0.113342	-0.791412	-0.401161	-0.0820351	-0.0333328	-0.168411	-0.108601	0.150085	-0.400738	-0.456982	-0.419827	-0.143486	0.181702	0.162991	0.0512848				+	mut severe_wt	24	24	1	78,9	78,9	4,5	41,792	0	323,31	2327900000000	15538	0.0103578	-0.376908	-3.03562	P63260;G3UZ07;G3UYG0;E9Q606;B1ATY1;F8WGM8;F6WX90;V9GXQ2	P63260;G3UZ07	Actin, cytoplasmic 2;Actin, cytoplasmic 2, N-terminally processed	Actg1	sp|P63260|ACTG_MOUSE Actin, cytoplasmic 2 OS=Mus musculus GN=Actg1 PE=1 SV=1;tr|G3UZ07|G3UZ07_MOUSE Actin, cytoplasmic 2 (Fragment) OS=Mus musculus GN=Actg1 PE=1 SV=1
0.255907	-0.0790043	0.18681	0.343531	-0.259089	0.41995	0.00492096	0.321918	0.700825	0.36095	-0.0390663	-0.554995	0.138586	-0.392454	-0.00492096	0.462196	0.302689	-0.44537	-0.669769	-0.696106	-0.276793	-0.181385	-0.0732708	0.202866				+	mut severe_wt	15	15	15	58	58	58	39,547	0	167,48	13778000000	235	0.0241199	-0.437654	-2.5795	P28474;Q64437	P28474	Alcohol dehydrogenase class-3	Adh5	sp|P28474|ADHX_MOUSE Alcohol dehydrogenase class-3 OS=Mus musculus GN=Adh5 PE=1 SV=3
-0.254911	0.0207138	0.190599	0.098753	-0.0459328	0.134993	0.330122	-0.335205	-0.150679	0.358904	-0.629406	-0.100874	-0.26368	-0.639677	-0.453836	0.054245	0.0957241	-0.129005	0.0429535	-0.852566	-0.0207138	0.372721	0.178057	0.221092				+	mut severe_wt	6	6	6	77,4	77,4	77,4	12,504	0	314,97	99318000000	2423	0.00956555	-0.443145	-3.07844	P34884	P34884	Macrophage migration inhibitory factor	Mif	sp|P34884|MIF_MOUSE Macrophage migration inhibitory factor OS=Mus musculus GN=Mif PE=1 SV=2
0.2903	0.364084	0.402525	0.332739	0.234488	0.702955	0.36437	-0.0946827	0.00927162	0.433977	-0.294172	-0.228296	-0.0449047	-0.0885525	-0.00927162	-0.334929	-0.292929	-0.170683	-0.802908	-0.342951	-0.198587	0.356329	0.145845	0.426863				+	mut severe_wt	20	20	20	65,4	65,4	65,4	42,119	0	323,31	303230000000	3194	0.00199083	-0.467984	-3.93218	P15105;D3YVK1;D3Z121	P15105	Glutamine synthetase	Glul	sp|P15105|GLNA_MOUSE Glutamine synthetase OS=Mus musculus GN=Glul PE=1 SV=6
0.176443	0.140749	0.525871	-0.0714149	-0.00838852	-0.379822	0.237448	0.00838852	0.0293064	0.332949	-0.548819	-0.848331	0.230303	-0.321283	-0.218212	-0.221212	-2.42402	-1.37623	0.0449409	0.295254	-0.241013	0.299522	0.133833	-0.601875				+	mut severe_wt	3	3	3	42	42	42	12,483	0	32,328	20221000000	241	0.0254476	-0.471186	-2.55039	Q9DCW5;P43024	Q9DCW5;P43024	Cytochrome c oxidase subunit 6A, mitochondrial;Cytochrome c oxidase subunit 6A1, mitochondrial	Cox6a1	tr|Q9DCW5|Q9DCW5_MOUSE Cytochrome c oxidase subunit 6A, mitochondrial OS=Mus musculus GN=Cox6a1 PE=1 SV=1;sp|P43024|CX6A1_MOUSE Cytochrome c oxidase subunit 6A1, mitochondrial OS=Mus musculus GN=Cox6a1 PE=1 SV=2
0.0908051	0.172806	0.059639	0.894037	-0.0695992	0.102692	-0.0690536	0.523403	0.709858	-0.187857	-0.059639	-0.57547	-0.170191	-0.208933	-0.318869	0.454922	0.358868	-0.441582	0.74851	-1.18287	-0.627958	-0.415766	0.0975056	0.173037				+	mut severe_wt	9	9	9	84	84	84	13,37	0	185,92	18131000000	752	0.0323631	-0.476231	-2.41923	Q9D1K2;F7B2B4	Q9D1K2;F7B2B4	V-type proton ATPase subunit F	Atp6v1f	sp|Q9D1K2|VATF_MOUSE V-type proton ATPase subunit F OS=Mus musculus GN=Atp6v1f PE=1 SV=2;tr|F7B2B4|F7B2B4_MOUSE V-type proton ATPase subunit F (Fragment) OS=Mus musculus GN=Atp6v1f PE=1 SV=1
0.203876	-0.254066	0.362392	0.944767	0.0396881	0.202888	0.13673	-0.10252	-0.0830307	0.0912285	-0.643688	-0.0689774	-0.219784	-0.534119	-0.468197	0.157547	-0.205357	-0.0396881	0.93438	-0.170647	-0.249557	0.10638	0.30756	0.161755				+	mut severe_wt	8	8	8	35,1	35,1	35,1	20,861	0	55,625	156900000000	539	0.0163291	-0.520837	-2.79051	P10922	P10922	Histone H1.0;Histone H1.0, N-terminally processed	H1f0	sp|P10922|H10_MOUSE Histone H1.0 OS=Mus musculus GN=H1f0 PE=2 SV=4
-0.533199	0.135618	0.11121	-0.0987549	0.0063839	0.425343	-0.117292	-0.802526	0.0613327	0.416759	-1.0991	-0.639286	0.0472279	-0.68565	-0.36348	0.508528	-0.101976	0.130138	0.124224	-2.10397	-0.354713	-0.0063839	0.24227	0.525585				+	mut severe_wt	8	8	8	34	34	34	32,745	0	27,47	4755600000	205	0.0405342	-0.55469	-2.29539	D3Z494;G5E895;S4R2G9;P21300;P45377	D3Z494;G5E895;S4R2G9		Akr1b10	tr|D3Z494|D3Z494_MOUSE MCG142264, isoform CRA_a OS=Mus musculus GN=Akr1b10 PE=1 SV=1;tr|G5E895|G5E895_MOUSE MCG142264, isoform CRA_b OS=Mus musculus GN=Akr1b10 PE=1 SV=1;tr|S4R2G9|S4R2G9_MOUSE MCG142264, isoform CRA_c OS=Mus musculus GN=Akr1b10 PE=1 SV=1
0.255169	-0.0104866	0.258511	0.849247	0.210033	0.0980854	0.226511	0.0390015	-0.179426	-0.050539	-0.0364799	-0.618921	-0.309263	-0.709192	-0.746063	0.462627	-0.362835	-0.281408	0.858791	-0.992895	-0.406567	0.0104866	0.45484	0.108273				+	mut severe_wt	10	10	1	22,4	22,4	6,2	52,601	0	150,79	20462000000	297	0.00470213	-0.588075	-3.46173	Q8CFQ9;P56959	Q8CFQ9;P56959	RNA-binding protein FUS	Fus	tr|Q8CFQ9|Q8CFQ9_MOUSE Fusion, derived from t(1216) malignant liposarcoma (Human) OS=Mus musculus GN=Fus PE=1 SV=1;sp|P56959|FUS_MOUSE RNA-binding protein FUS OS=Mus musculus GN=Fus PE=2 SV=1
0.240832	-0.363387	0.136241	0.517461	0.259679	0.363601	0.380675	-0.131827	0.408786	0.539607	-0.419681	-0.423825	0.321124	-0.90615	-0.40706	0.58365	-0.0217657	0.0217657	-0.482173	-0.220572	-1.55383	0.621175	-1.28664	-2.22727				+	mut severe_wt	5	5	5	16,9	16,9	16,9	36,954	0	12,472	1356900000	59	0.0154829	-0.5923	-2.8192	Q9WVA3	Q9WVA3	Mitotic checkpoint protein BUB3	Bub3	sp|Q9WVA3|BUB3_MOUSE Mitotic checkpoint protein BUB3 OS=Mus musculus GN=Bub3 PE=2 SV=2
0.147009	0.485216	0.341808	-0.159315	0.0880356	0.555082	-0.00306892	-0.303221	-0.0528164	0.215502	-0.580368	-1.16982	0.00306892	-0.13212	-0.055275	-0.307945	0.0664177	-1.22316	-0.73138	-1.92926	0.192276	0.334084	0.266878	0.199251				+	mut severe_wt	28	26	25	43	40,7	38,3	85,546	0	323,31	26009000000	464	0.0145629	-0.601232	-2.85221	Q8C605;Q9WUA3;D3YUA3;F6YL81	Q8C605;Q9WUA3	ATP-dependent 6-phosphofructokinase;ATP-dependent 6-phosphofructokinase, platelet type	Pfkp	tr|Q8C605|Q8C605_MOUSE ATP-dependent 6-phosphofructokinase OS=Mus musculus GN=Pfkp PE=1 SV=1;sp|Q9WUA3|PFKAP_MOUSE ATP-dependent 6-phosphofructokinase, platelet type OS=Mus musculus GN=Pfkp PE=1 SV=1
0.0127106	0.0860672	0.260433	0.237247	0.00056839	0.276211	-0.114925	-0.00056839	0.245255	0.205654	-1.09503	-0.384396	-0.0512657	-0.422619	-0.371994	0.0784607	-0.219357	-0.190845	-0.179531	-1.214	-0.206554	0.0849648	0.248928	0.379906				+	mut severe_wt	18	18	7	78	78	28,9	25,97	0	317,5	184900000000	3370	0.00143588	-0.609194	-4.11403	P10649;A2AE89;E9QAC8;D3YX76;F6Y363;D3YZ29;A2AE91	P10649;A2AE89	Glutathione S-transferase Mu 1	Gstm1	sp|P10649|GSTM1_MOUSE Glutathione S-transferase Mu 1 OS=Mus musculus GN=Gstm1 PE=1 SV=2;tr|A2AE89|A2AE89_MOUSE Glutathione S-transferase Mu 1 (Fragment) OS=Mus musculus GN=Gstm1 PE=1 SV=1
-0.193033	0.148951	0.188332	0.0926075	-0.0671139	0.25359	0.123917	0.171486	-0.0974846	0.12689	-1.23319	-0.67979	-0.28577	-0.0658894	0.0603542	0.258373	0.152225	-0.42028	-0.137619	-0.837811	-0.0377693	-0.30378	0.0377693	0.0681763				+	mut severe_wt	20	20	13	58,5	58,5	44	49,619	0	323,31	52889000000	663	0.00251132	-0.640975	-3.80403	Q9R1T4;A2A3W1	Q9R1T4	Septin-6	Sept6	sp|Q9R1T4|SEPT6_MOUSE Septin-6 OS=Mus musculus GN=Sept6 PE=1 SV=4
0.0109301	-0.176238	-0.0609903	1.32107	-0.387517	0.150132	0.243737	0.736089	0.4322	0.118054	-0.571654	-0.452783	-0.582604	-0.0109301	1.35543	0.299626	-0.362845	-0.0894041	1.44876	0.120318	-1.29533	-0.519794	-0.0427446	0.292302				+	mut severe_wt	9	9	8	76,9	76,9	67,8	13,335	0	100,62	8169500000	141	0.0317117	-0.64324	-2.43036	P60840	P60840	Alpha-endosulfine	Ensa	sp|P60840|ENSA_MOUSE Alpha-endosulfine OS=Mus musculus GN=Ensa PE=1 SV=1
0.295628	-0.150974	0.0148277	0.190325	0.356747	-0.0459194	0.236561	-0.341373	-0.435759	0.134972	-1.62552	-1.10965	0.0272312	0.211012	-0.428888	-0.123798	0.294195	-0.753824	-0.389931	0.305325	-0.422482	-0.0148277	0.115076	0.343496				+	mut severe_wt	7	7	7	55,8	55,8	55,8	12,575	0	32,28	10170000000	154	0.0487691	-0.649735	-2.19272	Q9Z1P6	Q9Z1P6	NADH dehydrogenase [ubiquinone] 1 alpha subcomplex subunit 7	Ndufa7	sp|Q9Z1P6|NDUA7_MOUSE NADH dehydrogenase [ubiquinone] 1 alpha subcomplex subunit 7 OS=Mus musculus GN=Ndufa7 PE=1 SV=3
-0.0674515	0.0325165	0.259842	0.546844	-0.449509	-0.01931	0.306843	-0.00638199	0.0186844	0.0759163	-0.487583	-0.964046	0.00638199	-0.908333	-0.501183	0.197105	-0.247482	-0.309689	0.8834	-1.18563	-0.205864	0.290337	0.252071	0.0435982				+	mut severe_wt	21	20	20	81,2	77	77	29,994	0	323,31	141940000000	4243	0.00463108	-0.658195	-3.46999	P12658	P12658	Calbindin	Calb1	sp|P12658|CALB1_MOUSE Calbindin OS=Mus musculus GN=Calb1 PE=1 SV=2
-0.322052	0.099493	0.0822639	0.367283	-0.440004	0.0233383	-0.161381	0.271154	0.189636	-0.0147934	-1.30878	-0.454782	-0.507282	-0.43915	-0.233503	0.286514	-0.35519	0.677876	0.61157	-1.84288	-0.185762	0.0147934	0.105156	0.338865				+	mut severe_wt	6	6	5	42,7	42,7	36,8	13,667	0	27,612	6703900000	122	0.00251098	-0.686993	-3.80411	P60521;B1AR50;Q9DCD6	P60521	Gamma-aminobutyric acid receptor-associated protein-like 2	Gabarapl2	sp|P60521|GBRL2_MOUSE Gamma-aminobutyric acid receptor-associated protein-like 2 OS=Mus musculus GN=Gabarapl2 PE=1 SV=1
-0.210861	0.0408096	0.0715027	0.0130463	-0.0250912	-0.00708771	-0.0191326	0.0966949	-0.0936527	-0.143982	-1.62729	-0.722656	0.0268974	-0.700199	0.684511	-2.91234	-2.18171	0.187038	0.616383	0.282557	0.0222301	0.00708771	-0.45318	0.279953				+	mut severe_wt	9	9	9	46	46	46	32,667	0	82,516	6849400000	172	0.00416043	-0.728037	-3.52817	Q9D819	Q9D819	Inorganic pyrophosphatase	Ppa1	sp|Q9D819|IPYR_MOUSE Inorganic pyrophosphatase OS=Mus musculus GN=Ppa1 PE=1 SV=1
0.087841	-0.000228882	0.102758	0.239456	0.768782	0.0693855	-0.0225296	-0.834156	0.774826	0.125847	-0.957287	-0.0924168	-1.63732	0.0680733	-0.675039	0.000228882	0.0921497	-0.75901	-0.709578	-1.54336	-0.124447	-0.104465	0.568205	0.297884				+	mut severe_wt	4	4	4	11,6	11,6	11,6	25,096	0	4,1403	3730700000	72	0.0341336	-0.785936	-2.39003	Q99LS3;D3Z4T3;D3Z666	Q99LS3;D3Z4T3;D3Z666	Phosphoserine phosphatase	Psph	sp|Q99LS3|SERB_MOUSE Phosphoserine phosphatase OS=Mus musculus GN=Psph PE=2 SV=1;tr|D3Z4T3|D3Z4T3_MOUSE Phosphoserine phosphatase OS=Mus musculus GN=Psph PE=1 SV=2;tr|D3Z666|D3Z666_MOUSE Phosphoserine phosphatase (Fragment) OS=Mus musculus GN=Psph PE=1 SV=
0.0266476	-0.129496	0.390285	0.128887	0.366116	0.484291	0.595743	-0.41884	-0.0231972	0.483971	-1.88158	0.00718307	-0.268602	-0.251358	-0.523298	0.115847	-0.00718307	-0.495461	0.0945339	-0.261293	-0.589455	-3.93873	0.414392	0.143211				+	mut severe_wt	4	4	4	40	40	40	15,183	0	154,03	12337000000	90	0.0239762	-0.78903	-2.58275	Q9CQR4	Q9CQR4	Acyl-coenzyme A thioesterase 13;Acyl-coenzyme A thioesterase 13, N-terminally processed	Acot13	sp|Q9CQR4|ACO13_MOUSE Acyl-coenzyme A thioesterase 13 OS=Mus musculus GN=Acot13 PE=1 SV=1
-0.317152	0.161995	0.0791874	0.701134	-0.280443	0.380472	0.117022	-0.434008	-0.435083	0.0992908	-1.11308	-0.538025	-0.475002	-1.0285	-0.0317173	0.285933	0.0270538	0.258459	0.989771	-1.17099	-0.115463	-0.0270538	0.620186	0.465797				+	mut severe_wt	7	7	7	56,1	56,1	56,1	11,614	0	110,99	12100000000	263	0.00294806	-0.795895	-3.71605	P17095	P17095	High mobility group protein HMG-I/HMG-Y	Hmga1	sp|P17095|HMGA1_MOUSE High mobility group protein HMG-I/HMG-Y OS=Mus musculus GN=Hmga1 PE=1 SV=4
-0.266554	0.405233	0.474802	-0.139469	0.214087	0.503311	0.112469	-0.691233	-0.77055	0.444195	-1.38607	-0.0258808	-0.451513	-1.31872	0.0258808	0.871067	-0.875505	-0.118391	1.08533	-0.819267	0.321362	-0.321447	0.361786	0.656017				+	mut severe_wt	10	8	8	41,8	38,1	38,1	30,016	0	66,329	6028200000	104	0.0222743	-0.824176	-2.62268	Q61166	Q61166	Microtubule-associated protein RP/EB family member 1	Mapre1	sp|Q61166|MARE1_MOUSE Microtubule-associated protein RP/EB family member 1 OS=Mus musculus GN=Mapre1 PE=1 SV=3
-0.0797396	0.758096	0.0585775	0.0238123	-0.0138388	0.534413	0.0786009	0.422927	-0.0749903	0.0752554	-0.322122	0.163529	-1.10755	-1.33844	-0.569148	0.596112	-1.38774	-1.54897	-0.462375	-0.0734892	0.124829	-0.173551	0.0138388	0.668456				+	mut severe_wt	3	3	3	6,5	6,5	6,5	48,968	0	2,9221	1847400000	51	0.00666525	-0.829456	-3.27306	P59325	P59325	Eukaryotic translation initiation factor 5	Eif5	sp|P59325|IF5_MOUSE Eukaryotic translation initiation factor 5 OS=Mus musculus GN=Eif5 PE=1 SV=1
0.384725	0.334134	0.413131	-0.46408	0.405166	0.365235	0.0994997	-0.0247965	-0.453794	0.131917	-1.83554	-1.51124	0.422305	0.0247965	-0.901605	-0.573173	0.491178	-2.30084	-1.50505	-0.53522	-0.118302	0.51718	-0.299884	0.303				+	mut severe_wt	12	12	12	43,7	43,7	43,7	44,76	0	153,95	14349000000	220	0.0429004	-0.844035	-2.264	P61161	P61161	Actin-related protein 2	Actr2	sp|P61161|ARP2_MOUSE Actin-related protein 2 OS=Mus musculus GN=Actr2 PE=1 SV=1
0.0923758	0.0184793	0.192449	-0.233056	0.0118151	0.485854	0.155686	-0.508813	0.0740633	0.210153	-2.56654	-0.430705	-0.0593691	-0.19583	0.357072	-0.0971327	0.213384	-0.28593	-0.759933	-0.557708	-0.0118151	0.161033	-0.0279188	0.0135584				+	mut severe_wt	13	13	13	34,7	34,7	34,7	47,907	0	169,26	19076000000	389	0.0399734	-0.863012	-2.30309	P51174	P51174	Long-chain specific acyl-CoA dehydrogenase, mitochondrial	Acadl	sp|P51174|ACADL_MOUSE Long-chain specific acyl-CoA dehydrogenase, mitochondrial OS=Mus musculus GN=Acadl PE=1 SV=2
-0.0330143	0.0709438	0.122557	-0.63591	0.253403	0.66246	0.577833	-0.301813	0.130987	0.536249	-1.9645	-0.599331	-0.657503	0.277298	0.0330143	-0.508219	0.0731258	-1.02253	-0.689087	0.505909	-0.236633	0.216383	-0.0867252	-0.189859				+	mut severe_wt	14	14	13	54,2	54,2	54,2	27,855	0	116,38	16449000000	252	0.0254136	-0.87438	-2.55111	Q9WV55	Q9WV55	Vesicle-associated membrane protein-associated protein A	Vapa	sp|Q9WV55|VAPA_MOUSE Vesicle-associated membrane protein-associated protein A OS=Mus musculus GN=Vapa PE=1 SV=2
0.054903	-0.167749	-0.0022049	0.0271626	0.401459	0.101425	0.286436	-0.141235	0.560694	0.121758	-1.69953	0.2467	-0.255604	-1.31415	0.224564	-2.5379	-0.0246105	-0.143797	0.431936	-1.84097	-0.0378094	0.0022049	-2.78673	0.267284				+	mut severe_wt	12	12	12	44,6	44,6	44,6	41,291	0	125,51	5734100000	117	0.0109438	-0.87991	-3.00601	Q3UM45;A0A087WRA7;F6TGJ2	Q3UM45	Protein phosphatase 1 regulatory subunit 7	Ppp1r7	sp|Q3UM45|PP1R7_MOUSE Protein phosphatase 1 regulatory subunit 7 OS=Mus musculus GN=Ppp1r7 PE=1 SV=2
-0.0742197	0.242991	-0.0366411	-0.209437	0.291619	0.182706	0.344411	-0.768437	-1.25054	0.0366411	-1.32958	-1.91746	-0.363786	-0.405953	0.388804	0.527677	0.115573	-2.4268	0.825791	0.296615	-3.08982	-0.0842295	0.148862	0.291673				+	mut severe_wt	10	10	10	24,3	24,3	24,3	56,614	0	32,049	6514700000	84	0.0250618	-0.880105	-2.55869	Q8R1Q8	Q8R1Q8	Cytoplasmic dynein 1 light intermediate chain 1	Dync1li1	sp|Q8R1Q8|DC1L1_MOUSE Cytoplasmic dynein 1 light intermediate chain 1 OS=Mus musculus GN=Dync1li1 PE=1 SV=1
0.126523	0.565486	0.347999	-0.000525475	0.298963	0.467053	0.38304	-0.00379658	0.24879	0.260718	-1.57826	-0.71778	0.000525475	-0.174321	-1.00465	-1.37682	0.617055	-1.11182	-1.57968	-1.80896	-2.29512	0.409457	0.214011	-2.38043				+	mut severe_wt	9	9	9	18,1	18,1	18,1	83,315	0	60,695	3557900000	41	0.00234223	-0.886884	-3.8424	Q3UHH4;E9QKC6;Q9ESN6	Q3UHH4;E9QKC6;Q9ESN6	Tripartite motif-containing protein 2	Trim2	tr|Q3UHH4|Q3UHH4_MOUSE Tripartite motif-containing protein 2 OS=Mus musculus GN=Trim2 PE=1 SV=1;tr|E9QKC6|E9QKC6_MOUSE Tripartite motif-containing protein 2 OS=Mus musculus GN=Trim2 PE=1 SV=1;sp|Q9ESN6|TRIM2_MOUSE Tripartite motif-containing protein 2 OS=M
0.261244	0.0674763	-0.480143	0.167892	1.02259	0.368921	0.301878	0.264874	-0.0349903	0.579487	-0.596716	-0.764153	0.32621	-1.5195	-1.01587	-1.23296	-0.726036	-1.98351	0.33667	0.0349903	-0.275646	-0.653414	-1.74763	0.300352				+	mut severe_wt	12	12	11	43,5	43,5	39,9	46,167	0	170,15	9935400000	221	0.0119047	-0.890461	-2.96072	P31324;H3BK84	P31324;H3BK84	cAMP-dependent protein kinase type II-beta regulatory subunit	Prkar2b	sp|P31324|KAP3_MOUSE cAMP-dependent protein kinase type II-beta regulatory subunit OS=Mus musculus GN=Prkar2b PE=1 SV=3;tr|H3BK84|H3BK84_MOUSE cAMP-dependent protein kinase type II-beta regulatory subunit OS=Mus musculus GN=Prkar2b PE=1 SV=1
0.00104427	0.127208	0.121219	0.504676	0.323218	-0.00104427	0.121085	-0.946897	-0.340953	0.227363	-0.209464	-0.122952	-1.80369	-1.48323	-0.407622	0.0111094	-2.02714	-0.139039	0.71606	-1.93644	0.661262	-1.2297	0.438365	0.120952				+	mut severe_wt	13	13	13	10,4	10,4	10,4	160,91	0	49,437	2489300000	46	0.0162156	-0.918525	-2.79427	Q8BL66	Q8BL66	Early endosome antigen 1	Eea1	sp|Q8BL66|EEA1_MOUSE Early endosome antigen 1 OS=Mus musculus GN=Eea1 PE=1 SV=2
0.597138	-1.19343	0.629182	1.34053	0.951606	0.813842	0.269052	0.572881	-0.935678	0.786492	-0.586329	-0.635005	-0.725539	-0.293859	-0.993367	-1.33823	-0.488421	0.504245	0.792325	-1.3184	-0.269052	0.316998	-1.06475	0.86398				+	mut severe_wt	2	2	2	30,5	30,5	30,5	6,6478	0	3,0144	3611400000	81	0.0446776	-0.943344	-2.24148	P62862;Q642K5	P62862;Q642K5	40S ribosomal protein S30	Fau	sp|P62862|RS30_MOUSE 40S ribosomal protein S30 OS=Mus musculus GN=Fau PE=1 SV=1;tr|Q642K5|Q642K5_MOUSE 40S ribosomal protein S30 OS=Mus musculus GN=Fau PE=1 SV=1
-0.0405226	-0.181716	0.365586	0.287675	-0.329663	0.450629	0.338922	0.0405226	0.262002	0.458474	-0.957921	-1.04052	-0.149549	-1.04987	-1.51967	0.249139	-0.94888	-1.19619	-1.56396	-0.270747	0.237306	0.108253	0.488385	0.336343				+	mut severe_wt	3	3	3	8,1	8,1	8,1	47,106	0	15,13	2145800000	43	0.000286966	-0.964657	-5.04486	J3QNU6;Q8BWG8;F7DF62	J3QNU6;Q8BWG8	Beta-arrestin-1	Arrb1	tr|J3QNU6|J3QNU6_MOUSE Beta-arrestin-1 OS=Mus musculus GN=Arrb1 PE=1 SV=1;sp|Q8BWG8|ARRB1_MOUSE Beta-arrestin-1 OS=Mus musculus GN=Arrb1 PE=1 SV=1
0.417206	0.176668	0.0655556	-0.163322	0.358528	0.181549	0.147137	-1.21819	0.0468445	-0.0468445	-1.23405	-1.13411	0.0985069	-1.61139	-0.256784	0.551296	-0.301201	-2.13685	0.226027	-1.54499	-2.17607	0.151911	0.184895	-0.0748215				+	mut severe_wt	15	9	9	19,2	12	12	109,55	0	55,589	3035900000	48	0.011039	-0.966776	-3.00135	Q61768;E9QAK5	Q61768;E9QAK5	Kinesin-1 heavy chain;Kinesin-like protein	Kif5b	sp|Q61768|KINH_MOUSE Kinesin-1 heavy chain OS=Mus musculus GN=Kif5b PE=1 SV=3;tr|E9QAK5|E9QAK5_MOUSE Kinesin-like protein (Fragment) OS=Mus musculus GN=Kif5b PE=1 SV=1
0.0377331	0.263115	0.428637	0.132797	0.297638	0.32156	0.204357	-0.695364	-0.797983	0.29562	-1.83798	-0.614367	-0.634321	-0.630861	-1.00833	-0.0377331	-0.795706	0.182875	-0.330198	-1.4798	-0.420361	0.176931	0.156305	0.187237				+	mut severe_wt	11	11	11	71,8	71,8	71,8	25,57	0	268,71	35617000000	642	0.00499745	-0.978194	-3.42872	Q8BVI4;D3YWR7;D3Z1A1;D3Z099	Q8BVI4;D3YWR7	Dihydropteridine reductase	Qdpr	sp|Q8BVI4|DHPR_MOUSE Dihydropteridine reductase OS=Mus musculus GN=Qdpr PE=1 SV=2;tr|D3YWR7|D3YWR7_MOUSE Dihydropteridine reductase OS=Mus musculus GN=Qdpr PE=1 SV=1
0.718654	-0.0339193	0.350642	0.668483	0.514049	0.0339193	0.129361	0.368917	-0.617478	0.377471	-0.76913	-0.548985	0.235856	-1.94449	0.549798	-0.399295	-0.0831289	-0.248321	-0.254958	0.145934	-2.91057	-0.117696	-0.0441294	0.336104				+	mut severe_wt	12	12	12	50,2	50,2	50,2	34,54	0	119,77	6741000000	134	0.0108309	-1.0077	-3.01159	Q8CHP8	Q8CHP8	Phosphoglycolate phosphatase	Pgp	sp|Q8CHP8|PGP_MOUSE Phosphoglycolate phosphatase OS=Mus musculus GN=Pgp PE=1 SV=1
-0.0596962	0.182512	0.388176	0.28384	0.0596962	0.0897408	-0.10891	-1.32265	0.248123	0.205748	-1.10777	-1.21821	0.300608	-2.03065	-2.22198	0.372555	-1.31985	-1.68581	0.225479	-1.05324	-2.1141	0.326231	-0.128511	0.353193				+	mut severe_wt	8	8	8	22,2	22,2	22,2	44,729	0	18,077	4675800000	103	0.0208692	-1.01066	-2.65798	Q9CZ30;B1AYJ9	Q9CZ30;B1AYJ9	Obg-like ATPase 1	Ola1	sp|Q9CZ30|OLA1_MOUSE Obg-like ATPase 1 OS=Mus musculus GN=Ola1 PE=1 SV=1;tr|B1AYJ9|B1AYJ9_MOUSE Obg-like ATPase 1 OS=Mus musculus GN=Ola1 PE=1 SV=1
0.156772	0.320281	-0.0576601	0.315061	0.0576601	0.433652	0.405625	-0.813201	-0.318223	0.174357	-0.481715	-1.38028	-1.85179	-0.0714827	-0.94214	0.64487	0.176644	-1.03805	-1.96228	-1.76771	0.375613	-3.11746	0.396319	0.70597				+	mut severe_wt	5	5	5	31,8	31,8	31,8	29,47	0	8,6141	4300500000	24	0.00687302	-1.01375	-3.25651	Q9R1P0;E9PW69;E9Q0X0	Q9R1P0;E9PW69	Proteasome subunit alpha type-4;Proteasome subunit alpha type	Psma4	sp|Q9R1P0|PSA4_MOUSE Proteasome subunit alpha type-4 OS=Mus musculus GN=Psma4 PE=1 SV=1;tr|E9PW69|E9PW69_MOUSE Proteasome subunit alpha type (Fragment) OS=Mus musculus GN=Psma4 PE=1 SV=1
0.393147	0.163924	0.398089	-0.11568	0.431096	0.476462	0.855952	-1.23995	-1.30471	0.473329	-2.30385	-0.521558	-1.00317	-0.0916586	0.472711	-2.17998	0.151116	-1.37412	-2.33151	-2.27148	-0.0150347	0.0150347	0.362088	0.319568				+	mut severe_wt	8	8	8	19,4	19,4	19,4	54,936	0	23,876	6155400000	34	0.0497042	-1.03322	-2.18213	Q8BH44;G3UW48;G3V005;G3UYG8	Q8BH44;G3UW48	Coronin-2B;Coronin	Coro2b	sp|Q8BH44|COR2B_MOUSE Coronin-2B OS=Mus musculus GN=Coro2b PE=2 SV=2;tr|G3UW48|G3UW48_MOUSE Coronin (Fragment) OS=Mus musculus GN=Coro2b PE=1 SV=1
0.095417	-0.0926037	0.37948	0.365372	-0.19206	0.368912	0.197611	-0.328251	-0.439398	-0.00558472	-2.81816	-1.02895	0.173864	-0.360708	0.330532	0.174391	0.145086	-0.527863	-0.0956879	-1.69469	-0.0237217	0.18684	0.389381	0.00558472				+	mut severe_wt	12	12	12	50,3	50,3	50,3	35,732	0	99,919	20849000000	299	0.0270286	-1.04338	-2.51759	P45376;D3YVJ7	P45376;D3YVJ7	Aldose reductase	Akr1b1;Akr1b3	sp|P45376|ALDR_MOUSE Aldose reductase OS=Mus musculus GN=Akr1b1 PE=1 SV=3;tr|D3YVJ7|D3YVJ7_MOUSE Aldose reductase (Fragment) OS=Mus musculus GN=Akr1b3 PE=1 SV=1
0.477712	0.539046	0.490405	0.113284	0.104148	0.596623	0.305812	-0.486043	-0.143226	0.606009	-0.0894632	-2.76316	-0.425969	-0.324887	-2.79827	0.0894632	-0.451152	-0.418258	0.710326	-0.925801	-0.408772	-0.134366	0.243279	0.606875				+	mut severe_wt	6	6	6	44,7	44,7	44,7	21,535	0	29,783	7549100000	144	0.0157982	-1.16125	-2.80833	D3Z1H9;Q9JL62;D3Z1H8	D3Z1H9;Q9JL62;D3Z1H8	Glycolipid transfer protein	Gltp	tr|D3Z1H9|D3Z1H9_MOUSE Glycolipid transfer protein OS=Mus musculus GN=Gltp PE=1 SV=1;sp|Q9JL62|GLTP_MOUSE Glycolipid transfer protein OS=Mus musculus GN=Gltp PE=2 SV=3;tr|D3Z1H8|D3Z1H8_MOUSE Glycolipid transfer protein OS=Mus musculus GN=Gltp PE=1 SV=1
0.349232	0.221703	0.635155	-0.577726	0.351721	0.0885944	0.473331	-0.765162	-0.513456	0.158636	-3.16204	-0.568802	-0.255526	-0.494347	-0.28764	0.320072	-0.856749	-2.4514	-0.0885944	-0.386503	0.258171	0.152624	0.136097	0.367384				+	mut severe_wt	6	6	6	45,5	45,5	45,5	20,524	0	82,534	17528000000	208	0.0307296	-1.16238	-2.44757	Q9JM76;H7BWZ3;D3Z2F7;D3Z2F8	Q9JM76;H7BWZ3;D3Z2F7;D3Z2F8	Actin-related protein 2/3 complex subunit 3	Arpc3	sp|Q9JM76|ARPC3_MOUSE Actin-related protein 2/3 complex subunit 3 OS=Mus musculus GN=Arpc3 PE=1 SV=3;tr|H7BWZ3|H7BWZ3_MOUSE Actin-related protein 2/3 complex subunit 3 OS=Mus musculus GN=Arpc3 PE=1 SV=1;tr|D3Z2F7|D3Z2F7_MOUSE Actin-related protein 2/3 comp
0.742167	1.08959	-1.11077	1.63036	0.996482	0.71909	0.640862	1.81201	0.787608	1.36759	0.0156546	-0.179044	-0.0827913	-0.955501	0.0958052	-0.0102472	-1.42006	-0.621362	-1.05997	0.0102472	-1.70877	-1.53995	-0.153161	-1.32302				+	mut severe_wt	4	4	4	58,8	58,8	58,8	12,811	0	33,74	3572800000	76	0.019122	-1.16792	-2.70527	Q9JJU8	Q9JJU8	SH3 domain-binding glutamic acid-rich-like protein	Sh3bgrl	sp|Q9JJU8|SH3L1_MOUSE SH3 domain-binding glutamic acid-rich-like protein OS=Mus musculus GN=Sh3bgrl PE=3 SV=1
-0.0343342	0.377707	0.582109	-0.521614	0.429617	0.238077	0.791231	-0.0878334	0.466633	0.764414	-1.16252	-1.74955	-0.660683	0.0343342	-0.150902	-0.0493031	0.405121	-1.38518	-1.29166	-0.0386677	0.334415	0.358065	-0.12635	0.628033				+	mut severe_wt	9	8	8	50,8	45	45	21,308	0	37,354	4373300000	98	0.00230767	-1.1852	-3.85059	P84096	P84096	Rho-related GTP-binding protein RhoG	Rhog	sp|P84096|RHOG_MOUSE Rho-related GTP-binding protein RhoG OS=Mus musculus GN=Rhog PE=2 SV=1
0.0491724	0.162356	0.312043	0.835763	0.181609	0.26555	0.279593	-0.145398	-0.0491724	0.1279	-1.42631	-0.738034	-0.575526	-1.21888	-0.737401	-0.391847	-0.590571	-0.371997	0.101043	-1.57289	-0.687617	0.102735	0.355996	0.315539				+	mut severe_wt	14	14	14	86,2	86,2	86,2	29,032	0	323,31	105600000000	1926	2.52476e-05	-1.19163	-6.60354	P00920;A0A0A6YX78	P00920	Carbonic anhydrase 2	Ca2	sp|P00920|CAH2_MOUSE Carbonic anhydrase 2 OS=Mus musculus GN=Ca2 PE=1 SV=4
0.29357	-0.00432968	0.174591	0.931749	-0.288103	-0.212124	0.254848	0.206707	0.282347	-0.0830898	-1.81371	0.279093	-2.51733	-0.124557	-1.92377	0.562559	-2.01629	0.198746	-0.144028	-0.336964	-0.455656	0.00432968	0.0198364	0.193903				+	mut severe_wt	4	4	4	11,4	11,4	11,4	43,346	0	16,506	3587300000	102	0.0169099	-1.19974	-2.77166	P49442;E0CYQ4;E0CX64;H3BK26	P49442;E0CYQ4;E0CX64;H3BK26	Inositol polyphosphate 1-phosphatase	Inpp1	sp|P49442|INPP_MOUSE Inositol polyphosphate 1-phosphatase OS=Mus musculus GN=Inpp1 PE=2 SV=2;tr|E0CYQ4|E0CYQ4_MOUSE Inositol polyphosphate 1-phosphatase (Fragment) OS=Mus musculus GN=Inpp1 PE=1 SV=1;tr|E0CX64|E0CX64_MOUSE Inositol polyphosphate 1-phosphata
-0.337081	0.21609	0.0655718	-0.235906	0.0326662	0.221631	0.140912	-0.257144	-0.225326	0.445819	-2.81803	-1.91604	-0.124553	-0.0326662	-2.25828	0.209281	0.249171	-0.159482	0.334504	-0.465619	0.0742064	0.317597	0.0877619	-0.116416				+	mut severe_wt	11	11	11	64,1	64,1	64,1	27,855	0	67,984	9930400000	157	0.0138561	-1.22955	-2.87901	Q9Z2U0;Q9CWH6	Q9Z2U0	Proteasome subunit alpha type-7	Psma7	sp|Q9Z2U0|PSA7_MOUSE Proteasome subunit alpha type-7 OS=Mus musculus GN=Psma7 PE=1 SV=1
0.211613	-0.123585	-0.0117092	0.815866	-0.112518	0.262173	-0.670086	0.0888805	-0.159159	0.270405	-2.97554	0.0993233	0.202316	-2.15523	0.0117092	0.856905	-2.62144	0.468336	1.38888	-0.240032	-0.353014	-0.136889	0.115175	-0.171057				+	mut severe_wt	6	6	6	30,5	30,5	30,5	28,823	0	54,73	4386300000	134	0.02997	-1.26447	-2.46125	P57759;F8WJI4;F8WIM7;D6RG87	P57759	Endoplasmic reticulum resident protein 29	Erp29	sp|P57759|ERP29_MOUSE Endoplasmic reticulum resident protein 29 OS=Mus musculus GN=Erp29 PE=1 SV=2
0.213001	-0.0390091	0.407381	0.0335941	-0.0972919	0.18857	0.0866241	0.0157986	0.249386	0.220757	-3.48236	-0.931583	-0.0286903	-0.163746	-0.0157986	-0.0205574	-0.131187	-0.0605011	-0.296373	-0.429899	0.0375023	0.3207	0.0788078	0.30822				+	mut severe_wt	19	19	16	79,5	79,5	68,1	33,557	0	323,31	36229000000	627	0.0207863	-1.27948	-2.66013	P28663;D6RHL2	P28663	Beta-soluble NSF attachment protein	Napb	sp|P28663|SNAB_MOUSE Beta-soluble NSF attachment protein OS=Mus musculus GN=Napb PE=1 SV=2
1.64767	0.81248	0.508698	0.684997	-0.897801	1.52972	1.75552	0.0376692	1.12405	1.42248	-0.261477	-0.224833	-1.06321	-0.26522	-0.0376692	0.853971	-1.94897	-1.45368	0.354682	-0.892732	-0.826451	-0.6072	-0.926087	0.146388				+	mut severe_wt	7	7	5	3,5	3,5	2,9	347,86	0	23,472	4593700000	26	0.0114237	-1.31623	-2.98292	Q0KL02	Q0KL02	Triple functional domain protein	Trio	sp|Q0KL02|TRIO_MOUSE Triple functional domain protein OS=Mus musculus GN=Trio PE=1 SV=3
-0.191625	0.27097	0.345149	0.423636	0.347518	0.711816	0.845542	-1.32542	-1.51425	0.579398	-1.64156	-2.94383	0.17435	-1.06692	0.065196	0.962558	-1.64656	0.0659533	-0.357055	-0.665118	-1.82228	-2.37523	-0.065196	0.395057				+	mut severe_wt	6	6	6	16,4	16,4	16,4	53,662	0	30,795	3777500000	49	0.0284832	-1.41876	-2.48902	P47791	P47791	Glutathione reductase, mitochondrial	Gsr	sp|P47791|GSHR_MOUSE Glutathione reductase, mitochondrial OS=Mus musculus GN=Gsr PE=1 SV=3
0.150933	0.338855	0.646804	0.578671	0.24751	0.19258	0.077508	-0.327868	0.265393	0.376206	-3.92597	-0.690759	-0.222701	-0.527169	-0.187692	-0.077508	-0.275722	-0.734849	-0.326686	-0.559524	-0.294351	0.481288	0.24079	0.259982				+	mut severe_wt	10	10	10	56,7	56,7	56,7	23,609	0	323,31	47223000000	675	0.0109921	-1.59631	-3.00364	P19157;P46425;Q8VC73;F6RWR5	P19157;P46425	Glutathione S-transferase P 1;Glutathione S-transferase P 2	Gstp1;Gstp2	sp|P19157|GSTP1_MOUSE Glutathione S-transferase P 1 OS=Mus musculus GN=Gstp1 PE=1 SV=2;sp|P46425|GSTP2_MOUSE Glutathione S-transferase P 2 OS=Mus musculus GN=Gstp2 PE=2 SV=2
1.02633	0.799198	-2.61929	0.776976	1.63398	0.752884	0.0314751	-0.0314751	0.326263	0.571152	0.179173	-1.12376	-2.17564	-1.99617	-0.638599	1.27176	-1.8876	-0.930683	0.220221	-1.49894	-1.20439	-2.09518	0.851782	-0.991543				+	mut severe_wt	4	4	4	52,6	52,6	52,6	10,458	0	52,552	4692000000	81	0.0329426	-1.60585	-2.4095	P62075	P62075	Mitochondrial import inner membrane translocase subunit Tim13	Timm13	sp|P62075|TIM13_MOUSE Mitochondrial import inner membrane translocase subunit Tim13 OS=Mus musculus GN=Timm13 PE=1 SV=1
1.53729	0.805015	0.800294	-0.791263	1.25923	0.95884	0.997769	0.401986	0.861163	0.886147	-0.43464	-1.07456	-1.2075	-0.766858	-1.25986	-0.817527	0.367063	-0.07693	-0.729043	-0.0122309	-1.16687	0.0122309	-0.283071	0.888957				+	mut severe_wt	5	5	5	15,2	15,2	15,2	39,049	0	6,1658	1665500000	19	0.000372209	-1.64254	-4.88995	Z4YK03;Q9D154;Q8VHP7;Q5SV42	Z4YK03;Q9D154	Leukocyte elastase inhibitor A	Serpinb1a	tr|Z4YK03|Z4YK03_MOUSE Leukocyte elastase inhibitor A OS=Mus musculus GN=Serpinb1a PE=1 SV=1;sp|Q9D154|ILEUA_MOUSE Leukocyte elastase inhibitor A OS=Mus musculus GN=Serpinb1a PE=1 SV=1
0.114423	0.172486	0.205081	0.62511	-0.112197	-0.0192728	0.165101	-0.358094	0.305083	-0.140599	-2.95503	-2.98749	0.0192728	-0.413651	-0.449664	0.399795	-0.119878	0.0546122	1.07981	-0.0956945	-0.0387754	0.0743952	-0.184464	0.196143				+	mut severe_wt	6	6	6	44,2	44,2	44,2	19,779	0	92,017	10601000000	225	0.00543876	-1.67994	-3.38292	Q3THE2;Q6ZWQ9;Q9CQ19;D3Z249;D3YV37	Q3THE2;Q6ZWQ9;Q9CQ19	Myosin regulatory light chain 12B;Myosin regulatory light polypeptide 9	Myl12b;Myl12a;Myl9	sp|Q3THE2|ML12B_MOUSE Myosin regulatory light chain 12B OS=Mus musculus GN=Myl12b PE=1 SV=2;tr|Q6ZWQ9|Q6ZWQ9_MOUSE MCG5400 OS=Mus musculus GN=Myl12a PE=1 SV=1;sp|Q9CQ19|MYL9_MOUSE Myosin regulatory light polypeptide 9 OS=Mus musculus GN=Myl9 PE=1 SV=3
-0.00322819	-1.97264	0.0533533	0.512837	0.274524	0.162801	-1.65485	0.283109	-1.39712	0.64265	-2.35526	-1.56593	-2.50764	-1.5854	0.286145	0.882613	-1.34714	0.871932	1.75094	-1.71987	0.00322819	-3.07068	0.590163	-1.96552				+	mut severe_wt	3	3	3	25,5	25,5	25,5	19,28	0	31,005	4031300000	39	0.00676694	-1.6937	-3.2649	D3Z5B1;B2RPU8;Q9D1L0	D3Z5B1;B2RPU8;Q9D1L0	Coiled-coil-helix-coiled-coil-helix domain-containing protein 2	Zbed5;Chchd2	tr|D3Z5B1|D3Z5B1_MOUSE Protein Zbed5 (Fragment) OS=Mus musculus GN=Zbed5 PE=4 SV=5;tr|B2RPU8|B2RPU8_MOUSE MCG130675 OS=Mus musculus GN=Zbed5 PE=2 SV=1;sp|Q9D1L0|CHCH2_MOUSE Coiled-coil-helix-coiled-coil-helix domain-containing protein 2 OS=Mus musculus GN=
0.014329	0.387521	0.295175	0.0899382	0.255895	0.404469	-0.257426	-3.28781	0.0664244	0.0116873	-1.48316	-3.34199	0.0559835	-3.14273	0.829801	-3.7548	0.229342	-2.33309	-2.54185	-2.71188	-2.32248	0.0387926	-0.0116873	-3.80265				+	mut severe_wt	3	2	2	12,7	9,2	9,2	26,391	0	27,925	7464300000	98	0.0326296	-1.77599	-2.41473	B1AZS9;O08807	B1AZS9;O08807	Peroxiredoxin-4	Prdx4	tr|B1AZS9|B1AZS9_MOUSE Peroxiredoxin-4 (Fragment) OS=Mus musculus GN=Prdx4 PE=1 SV=1;sp|O08807|PRDX4_MOUSE Peroxiredoxin-4 OS=Mus musculus GN=Prdx4 PE=1 SV=1
0.210525	0.115952	0.165601	0.283463	0.0763865	0.313903	0.0694666	-3.35698	-2.67349	0.144263	-2.47919	-4.1959	-5.54736	0.0977106	-3.78465	0.221717	-0.252135	-1.75241	0.92051	-3.51111	-4.58155	-3.8562	0.697391	-0.0694666				+	mut severe_wt	9	9	9	5,4	5,4	5,4	230,99	0	37,551	19230000000	48	0.0248009	-2.5661	-2.56438	K3W4L0;B2RRE2;E9QAX2;Q9JMH9;E9QA74;E9Q405	K3W4L0;B2RRE2;E9QAX2;Q9JMH9;E9QA74;E9Q405	Unconventional myosin-XVIIIa	Myo18a	tr|K3W4L0|K3W4L0_MOUSE Unconventional myosin-XVIIIa OS=Mus musculus GN=Myo18a PE=1 SV=1;tr|B2RRE2|B2RRE2_MOUSE Myo18a protein OS=Mus musculus GN=Myo18a PE=1 SV=1;tr|E9QAX2|E9QAX2_MOUSE Unconventional myosin-XVIIIa OS=Mus musculus GN=Myo18a PE=1 SV=1;sp|Q9J

### Sheet: moderate CEREBELLUM
LFQ intensity cere404	LFQ intensity cere405	LFQ intensity cere406	LFQ intensity cere408	LFQ intensity cere409	LFQ intensity cere411	LFQ intensity cere412	LFQ intensity cere415	LFQ intensity cere416	LFQ intensity cere418	LFQ intensity cere423	LFQ intensity cere430	LFQ intensity cere433	LFQ intensity cere434	LFQ intensity cere424	LFQ intensity cere436	LFQ intensity cere439	LFQ intensity cere426	LFQ intensity cere428	LFQ intensity cere438	LFQ intensity cere440	LFQ intensity cere419	LFQ intensity cere420	LFQ intensity cere421	Only identified by site	Reverse	Potential contaminant	Student's T-test Significant mut moderate_wt	Student's T-test significant	Peptides	Razor + unique peptides	Unique peptides	Sequence coverage [%]	Unique + razor sequence coverage [%]	Unique sequence coverage [%]	Mol. weight [kDa]	Q-value	Score	Intensity	MS/MS Count	Student's T-test p-value mut moderate_wt	Student's T-test Difference mut moderate_wt	Student's T-test Test statistic mut moderate_wt	Protein IDs	Majority protein IDs	Protein names	Gene names	Fasta headers
-0.0178223	-0.330734	-0.0119553	-0.131989	-0.20734	0.12005	-0.0478897	-0.734234	-0.722052	0.0119553	-0.308807	0.377577	0.271624	0.676418	0.575546	0.0987701	0.460026	0.0288658	0.345642	-1.67185	0.367847	-0.249657	-0.280394	0.031723				+	mut moderate_wt	7	7	7	19	19	19	49,598	0	185,8	19148000000	386	0.0112769	0.585315	3.03849	G3XA53;Q63912	G3XA53;Q63912	Oligodendrocyte-myelin glycoprotein	Omg	tr|G3XA53|G3XA53_MOUSE Oligodendrocyte myelin glycoprotein OS=Mus musculus GN=Omg PE=1 SV=1;sp|Q63912|OMGP_MOUSE Oligodendrocyte-myelin glycoprotein OS=Mus musculus GN=Omg PE=1 SV=1
-0.546725	0.0807428	-0.032918	-0.454486	-0.0288858	0.0288858	0.102534	0.256858	-0.234323	-0.16546	-0.146886	0.239465	0.0725012	-0.115115	0.266803	0.570243	0.315324	0.243371	-0.161744	-0.185517	0.286284	0.084115	-0.0432653	-0.199769				+	mut moderate_wt	10	10	10	52	52	52	36,71	0	135,33	9661200000	252	0.0105791	0.483501	3.07426	P58389;A2AWE9;A2AWF0;B7ZDE0;F6Z6I0;D6RFC2	P58389;A2AWE9	Serine/threonine-protein phosphatase 2A activator	Ppp2r4	sp|P58389|PTPA_MOUSE Serine/threonine-protein phosphatase 2A activator OS=Mus musculus GN=Ppp2r4 PE=1 SV=1;tr|A2AWE9|A2AWE9_MOUSE Serine/threonine-protein phosphatase 2A activator OS=Mus musculus GN=Ppp2r4 PE=1 SV=1
-0.278131	-0.00800514	-0.0230904	-0.55055	-0.0401287	0.0581951	0.143003	-0.5467	-0.233418	0.00800514	-0.958656	0.138765	-0.239349	0.32135	0.510073	0.169186	0.199394	0.0398235	-0.160669	0.207397	0.331455	0.0748672	-0.0301971	-0.180561				+	mut moderate_wt	23	23	23	49,1	49,1	49,1	59,555	0	106,31	25006000000	371	0.0164591	0.439966	2.82704	P42932;H3BL49;H3BJB6;H3BLL1;H3BKG2;H3BKR8	P42932;H3BL49	T-complex protein 1 subunit theta	Cct8	sp|P42932|TCPQ_MOUSE T-complex protein 1 subunit theta OS=Mus musculus GN=Cct8 PE=1 SV=3;tr|H3BL49|H3BL49_MOUSE T-complex protein 1 subunit theta OS=Mus musculus GN=Cct8 PE=1 SV=1
-0.141013	0.0629702	0.055274	-0.0706587	-0.192061	-0.0457659	-0.0167894	-0.307748	-0.20427	0.111075	0.00182247	0.15475	-0.195647	-0.111812	0.38848	0.176841	0.188787	0.197204	0.0989428	-0.240756	0.212508	0.0205545	-0.0167894	-0.00182247				+	mut moderate_wt	30	29	29	46,8	46,8	46,8	73,46	0	299,39	55648000000	1266	0.00320719	0.326268	3.75049	P38647	P38647	Stress-70 protein, mitochondrial	Hspa9	sp|P38647|GRP75_MOUSE Stress-70 protein, mitochondrial OS=Mus musculus GN=Hspa9 PE=1 SV=3
-0.114039	0.194366	0.112264	0.0240374	-0.215037	0.0215807	-0.355401	-0.19027	-0.0868864	0.0628042	-0.352302	-0.215589	0.0567579	-0.476735	0.0932188	0.205132	0.244308	-0.0313902	-0.19027	-0.0215807	0.141448	0.187177	-0.0834799	0.209458				+	mut moderate_wt	27	21	21	65,8	50,8	50,8	50,537	0	294,7	41863000000	1282	0.0423084	0.235545	2.29627	Q61598	Q61598	Rab GDP dissociation inhibitor beta	Gdi2	sp|Q61598|GDIB_MOUSE Rab GDP dissociation inhibitor beta OS=Mus musculus GN=Gdi2 PE=1 SV=1
-0.0544214	0.0312719	0.00726032	0.0651693	-0.00489712	0.0463209	0.0785666	-0.0533094	-0.0794325	-0.00897312	-0.660357	0.124499	0.00489712	-0.1062	0.229337	0.103354	0.25528	-0.149259	-0.214803	-0.149598	0.0393381	-0.17538	0.0234632	-0.164018				+	mut moderate_wt	19	19	19	54,2	54,2	54,2	55,988	0	323,31	59161000000	1216	0.000447318	0.193235	4.9333	Q9D0K2;Q3UJQ9	Q9D0K2;Q3UJQ9	Succinyl-CoA:3-ketoacid coenzyme A transferase 1, mitochondrial;Succinyl-CoA:3-ketoacid-coenzyme A transferase	Oxct1	sp|Q9D0K2|SCOT1_MOUSE Succinyl-CoA:3-ketoacid coenzyme A transferase 1, mitochondrial OS=Mus musculus GN=Oxct1 PE=1 SV=1;tr|Q3UJQ9|Q3UJQ9_MOUSE Succinyl-CoA:3-ketoacid-coenzyme A transferase OS=Mus musculus GN=Oxct1 PE=1 SV=1
-0.106682	0.00979805	0.265493	0.0221844	0.0253086	0.213671	0.169275	-0.0562725	0.0396652	0.0227757	-0.545269	-0.122643	-0.130428	-0.216309	-0.198595	-0.0232544	-0.285547	0.451097	0.310307	-0.245424	0.0238361	-0.0556507	-0.00979805	0.16024				+	mut moderate_wt	15	15	15	46,7	46,7	46,7	44,816	0	323,31	69921000000	1060	0.0150491	-0.229654	-2.8771	Q8QZT1	Q8QZT1	Acetyl-CoA acetyltransferase, mitochondrial	Acat1	sp|Q8QZT1|THIL_MOUSE Acetyl-CoA acetyltransferase, mitochondrial OS=Mus musculus GN=Acat1 PE=1 SV=1
-0.0996685	-0.232988	-0.00769424	0.0264549	-0.0715389	-0.0193748	0.223656	0.403751	0.212744	0.018158	0.771954	0.129141	-0.0505619	0.00769424	-0.469055	-0.0996685	-0.404947	-0.108603	0.533354	1.01966	0.130989	-0.436796	0.153482	-0.0313778				+	mut moderate_wt	70	70	54	40,4	40,4	31,6	232,47	0	323,31	33741000000	712	0.012123	-0.369907	-2.99801	Q5SV64;Q3UH59;Q61879;Q8BXF2	Q5SV64;Q3UH59;Q61879	Myosin-10	Myh10	tr|Q5SV64|Q5SV64_MOUSE Myosin-10 OS=Mus musculus GN=Myh10 PE=1 SV=1;tr|Q3UH59|Q3UH59_MOUSE Myosin-10 OS=Mus musculus GN=Myh10 PE=1 SV=1;sp|Q61879|MYH10_MOUSE Myosin-10 OS=Mus musculus GN=Myh10 PE=1 SV=2
-0.0237055	-0.0434198	0.0030508	0.084857	0.222749	0.254796	0.113418	-0.274278	0.0533209	-0.0640135	-0.613084	-0.46909	-0.0030508	0.0292807	-0.425233	-0.183471	-0.551438	0.199477	0.724465	0.664264	0.28185	0.0577154	-0.235105	-0.0413256				+	mut moderate_wt	19	19	13	23,6	23,6	16,4	109,27	0	117,66	9383300000	210	0.00207141	-0.419391	-4.00416	P28738;P33175;A2ARD4	P28738	Kinesin heavy chain isoform 5C	Kif5c	sp|P28738|KIF5C_MOUSE Kinesin heavy chain isoform 5C OS=Mus musculus GN=Kif5c PE=1 SV=3
0.148412	-0.566913	-0.0129118	0.630755	0.245494	0.0674372	-0.451926	-0.153888	0.0447226	0.0129118	0.596375	-0.807664	0.192462	-1.98511	-0.255733	-0.715474	-1.4418	0.389812	-0.389308	0.0208292	-0.685145	0.0411024	0.175809	-0.261792				+	mut moderate_wt	4	4	4	10,9	10,9	10,9	59,698	0	31,861	2199700000	69	0.0110776	-0.800744	-3.04848	E9Q4Q2;D3YZC9;D3YZD0;Q64213;D3YVH4;D6RDB7;F8WHF9	E9Q4Q2;D3YZC9;D3YZD0;Q64213;D3YVH4	Splicing factor 1	Sf1	tr|E9Q4Q2|E9Q4Q2_MOUSE Splicing factor 1 OS=Mus musculus GN=Sf1 PE=1 SV=1;tr|D3YZC9|D3YZC9_MOUSE Splicing factor 1 OS=Mus musculus GN=Sf1 PE=1 SV=1;tr|D3YZD0|D3YZD0_MOUSE Splicing factor 1 OS=Mus musculus GN=Sf1 PE=1 SV=1;sp|Q64213|SF01_MOUSE Splicing fact
-0.0605278	0.434895	0.242964	0.713799	-0.139822	-0.0767899	0.0430202	0.373043	-0.0539608	-0.148695	-1.89469	-1.91764	-0.446789	-2.4878	-2.66095	-0.475605	0.245441	0.49719	1.11051	0.360674	0.290375	0.0203228	-0.0203228	0.0264244				+	mut moderate_wt	6	6	6	30	30	30	26,647	0	19,75	4994500000	72	0.036065	-1.0965	-2.3868	E9PZC3;Q923D2;E9PZC4	E9PZC3;Q923D2;E9PZC4	Flavin reductase (NADPH)	Blvrb	tr|E9PZC3|E9PZC3_MOUSE Flavin reductase (NADPH) OS=Mus musculus GN=Blvrb PE=1 SV=1;sp|Q923D2|BLVRB_MOUSE Flavin reductase (NADPH) OS=Mus musculus GN=Blvrb PE=2 SV=3;tr|E9PZC4|E9PZC4_MOUSE Flavin reductase (NADPH) OS=Mus musculus GN=Blvrb PE=1 SV=1
0.182125	0.652887	0.736362	0.295746	0.137602	-0.696426	0.828974	0.582865	-0.280767	0.972004	-0.158436	-0.0787621	-1.42465	-0.787764	-1.09678	-0.237257	-0.953985	-0.159391	1.07822	0.0787621	1.07023	-1.75564	0.756413	-0.730099				+	mut moderate_wt	2	2	2	18,6	18,6	18,6	11,309	0	4,7837	1848400000	35	0.00755332	-1.10381	-3.26339	P09813	P09813	Apolipoprotein A-II;Proapolipoprotein A-II	Apoa2	sp|P09813|APOA2_MOUSE Apolipoprotein A-II OS=Mus musculus GN=Apoa2 PE=1 SV=2
0.442296	-0.342166	0.140147	0.913928	0.144906	-0.343118	-0.213996	0.50833	-8.29697e-05	8.29697e-05	0.967448	-1.78841	0.142867	0.0501509	-2.18563	-0.563115	-0.422366	0.165349	0.889379	0.75763	-0.305943	-0.781508	-0.144324	-0.266089				+	mut moderate_wt	10	10	10	27,8	27,8	27,8	44,714	0	152,9	5575800000	170	0.00784615	-1.18207	-3.24199	Q9CY58	Q9CY58	Plasminogen activator inhibitor 1 RNA-binding protein	Serbp1	sp|Q9CY58|PAIRB_MOUSE Plasminogen activator inhibitor 1 RNA-binding protein OS=Mus musculus GN=Serbp1 PE=1 SV=2
-0.735394	-1.90314	0.182969	0.0965376	0.666394	0.704242	0.426251	-0.286004	0.0802946	0.229451	-0.383695	-0.814317	0.175664	0.684438	-1.36023	-0.584397	-1.94633	0.403571	0.738801	-0.0802946	-0.961551	0.182855	-2.47879	-0.255521				+	mut moderate_wt	10	10	10	13,3	13,3	13,3	83,86	0	20,468	3976300000	51	0.0305124	-1.24315	-2.48113	E0CZ72;P28740;F8VQ42;F6SUU5;Q9D481;Q8C0N1	E0CZ72;P28740;F8VQ42	Kinesin-like protein;Kinesin-like protein KIF2A	Kif2a	tr|E0CZ72|E0CZ72_MOUSE Kinesin-like protein OS=Mus musculus GN=Kif2a PE=1 SV=1;sp|P28740|KIF2A_MOUSE Kinesin-like protein KIF2A OS=Mus musculus GN=Kif2a PE=1 SV=2;tr|F8VQ42|F8VQ42_MOUSE Kinesin-like protein (Fragment) OS=Mus musculus GN=Kif2a PE=1 SV=1
-0.210861	0.0408096	0.0715027	0.0130463	-0.0250912	-0.00708771	-0.0191326	0.0966949	-0.0936527	-0.143982	-1.62729	-0.722656	0.0268974	-0.700199	0.684511	-2.91234	-2.18171	0.187038	0.616383	0.282557	0.0222301	0.00708771	-0.45318	0.279953				+	mut moderate_wt	9	9	9	46	46	46	32,667	0	82,516	6849400000	172	0.0211481	-1.44207	-2.68684	Q9D819	Q9D819	Inorganic pyrophosphatase	Ppa1	sp|Q9D819|IPYR_MOUSE Inorganic pyrophosphatase OS=Mus musculus GN=Ppa1 PE=1 SV=1
-0.419352	0.161289	0.2197	-0.22308	-0.164131	0.296085	0.166931	0.322308	0.531414	0.0797253	0.776402	0.269787	-0.215149	-0.222965	-1.83539	-0.012394	-2.38218	0.27306	-0.908754	0.659227	-0.0995388	-0.856213	-0.18947	0.012394				+	mut moderate_wt	11	7	7	35	22,9	22,9	42,401	0	29,053	3918900000	59	0.00254178	-1.50708	-3.88491	D3Z3G6;Q63844;D3Z6D8;E9PXX5;E9Q3I6;Q6P5G0;Q61532	D3Z3G6;Q63844	Mitogen-activated protein kinase;Mitogen-activated protein kinase 3	Mapk3	tr|D3Z3G6|D3Z3G6_MOUSE Mitogen-activated protein kinase OS=Mus musculus GN=Mapk3 PE=1 SV=1;sp|Q63844|MK03_MOUSE Mitogen-activated protein kinase 3 OS=Mus musculus GN=Mapk3 PE=1 SV=5
0.304721	-0.544974	0.377429	-0.127831	0.101497	0.623586	0.211257	0.107778	-2.36757	0.0775785	-0.890462	-0.472016	1.65997	0.0346479	-1.14446	-1.79772	-2.20138	-0.356351	0.230573	-0.936946	-0.0346479	0.606072	-0.82937	0.165036				+	mut moderate_wt	8	8	8	72,8	72,8	72,8	22,417	0	76,598	3739900000	150	0.0115997	-1.59086	-3.0227	P85094	P85094	Isochorismatase domain-containing protein 2A, mitochondrial	Isoc2a	sp|P85094|ISC2A_MOUSE Isochorismatase domain-containing protein 2A, mitochondrial OS=Mus musculus GN=Isoc2a PE=1 SV=1
0.0373926	-0.005723	-0.162141	-0.935895	-0.061574	-0.242335	-0.32294	0.460698	0.212169	-0.0819273	0.405074	0.419045	0.005723	0.215062	-3.07516	-3.15131	0.354573	-0.331903	-0.680068	0.0245447	0.277106	0.100604	0.203973	-0.178702				+	mut moderate_wt	4	4	4	17,5	17,5	17,5	25,652	0	22,41	10857000000	288	0.0108005	-1.84707	-3.06266	O55100	O55100	Synaptogyrin-1	Syngr1	sp|O55100|SNG1_MOUSE Synaptogyrin-1 OS=Mus musculus GN=Syngr1 PE=1 SV=2
0.575951	0.732327	0.780811	0.58857	0.533352	0.833923	0.32991	-0.490732	-0.571676	0.728683	-0.512751	-0.0498047	0.525497	-1.23582	-1.51032	-1.87623	-0.996588	-1.10188	-0.0267735	-1.22547	0.32292	-0.88751	0.0267735	0.741577				+	mut moderate_wt	12	12	12	40,6	40,6	40,6	42,734	0	95,882	5543800000	127	0.000149396	-1.86516	-5.64738	E0CXZ9;P62482;Q3UPV6;E0CXI4;E0CYS2;P63143	E0CXZ9;P62482;Q3UPV6	Voltage-gated potassium channel subunit beta-2	Kcnab2	tr|E0CXZ9|E0CXZ9_MOUSE Voltage-gated potassium channel subunit beta-2 OS=Mus musculus GN=Kcnab2 PE=1 SV=1;sp|P62482|KCAB2_MOUSE Voltage-gated potassium channel subunit beta-2 OS=Mus musculus GN=Kcnab2 PE=1 SV=1;tr|Q3UPV6|Q3UPV6_MOUSE Voltage-gated potassiu
1.39975	1.23457	1.53729	1.3641	0.863996	-0.720546	1.33959	-0.752929	-0.981004	0.504764	0.317519	1.05632	2.56574	-1.80961	-2.10477	-2.13254	-1.5254	-1.35542	-1.61033	-0.317519	0.947339	-1.1239	1.45491	-2.24052				+	mut moderate_wt	3	3	2	79,8	79,8	65,8	11,475	0	85,537	7092300000	330	0.00175796	-2.49986	-4.10048	P47955	P47955	60S acidic ribosomal protein P1	Rplp1	sp|P47955|RLA1_MOUSE 60S acidic ribosomal protein P1 OS=Mus musculus GN=Rplp1 PE=3 SV=1
-0.382008	-0.352446	-1.04567	-0.863478	-0.296249	-0.530668	0.245424	1.09917	0.405247	0.167189	-0.0238953	3.19705	-0.430174	-0.87479	3.72077	0.0238953	0.799215	2.3753	0.681864	-0.22357	2.25408	-0.660484	-0.407188	0.685785				+	mut moderate_wt	24	24	24	35,7	35,7	35,7	99,55	0	295,75	18425000000	317	0.0293448	1.66997	2.50309	Q8CC35;E9Q3E2	Q8CC35;E9Q3E2	Synaptopodin	Synpo	sp|Q8CC35|SYNPO_MOUSE Synaptopodin OS=Mus musculus GN=Synpo PE=1 SV=2;tr|E9Q3E2|E9Q3E2_MOUSE Synaptopodin OS=Mus musculus GN=Synpo PE=1 SV=1
0.644768	-0.985542	-1.07989	0.517603	-0.966593	-0.113464	-1.27271	-0.141726	0.348244	-1.37649	2.44205	1.67294	-0.712481	-0.325432	1.17958	0.846821	0.11425	0.96147	0.0883446	0.484072	-0.0883446	1.76808	-0.672169	-0.916756				+	mut moderate_wt	5	5	5	10,1	10,1	10,1	54,865	0	5,1043	217090000	12	0.0373936	1.15613	2.36633	E9PYH3;Q8BWU8;F7AY26	E9PYH3;Q8BWU8	Ethanolamine-phosphate phospho-lyase	Etnppl	tr|E9PYH3|E9PYH3_MOUSE Ethanolamine-phosphate phospho-lyase OS=Mus musculus GN=Etnppl PE=1 SV=1;sp|Q8BWU8|AT2L1_MOUSE Ethanolamine-phosphate phospho-lyase OS=Mus musculus GN=Etnppl PE=2 SV=1
0.0989714	0.0104933	-0.186358	-0.167142	-0.0104933	0.625857	0.703275	-1.32695	-1.69255	0.582341	-1.73735	-3.20166	0.801232	0.693246	1.03866	1.09379	0.730788	-1.86229	-0.260158	-0.220153	0.283744	0.683852	-1.52985	-0.100404				+	mut moderate_wt	19	19	18	14,7	14,7	14,1	167,28	0	42,887	6339500000	97	0.0436215	1.09067	2.27889	D3YW52;Q61838	D3YW52;Q61838	Alpha-2-macroglobulin;Alpha-2-macroglobulin 165 kDa subunit;Alpha-2-macroglobulin 35 kDa subunit	Pzp;A2m	tr|D3YW52|D3YW52_MOUSE Alpha-2-macroglobulin OS=Mus musculus GN=Pzp PE=1 SV=1;sp|Q61838|A2M_MOUSE Alpha-2-macroglobulin OS=Mus musculus GN=A2m PE=1 SV=3
-0.196706	0.0686674	-0.0356455	-0.182342	-0.272548	-0.106727	-1.32005	-0.860904	0.0532026	-0.222674	0.590468	0.884036	-0.344548	-0.305409	0.472646	0.440736	0.458461	0.356921	0.428838	-0.52056	0.287116	-1.11261	0.0356455	0.240832				+	mut moderate_wt	5	5	5	22	22	22	37,778	0	68,487	2096800000	110	0.0142009	0.764854	2.90953	Q9CQM9	Q9CQM9	Glutaredoxin-3	Glrx3	sp|Q9CQM9|GLRX3_MOUSE Glutaredoxin-3 OS=Mus musculus GN=Glrx3 PE=1 SV=1
-0.497716	0.177766	-0.0216837	-0.125041	0.193622	-0.161338	-0.00250149	-0.392409	-1.21597	-0.0665464	-0.738709	0.657052	-0.0916185	-0.408765	0.686269	0.812104	-0.0438204	0.093585	0.335273	0.199206	0.614409	0.00250149	0.234097	0.274144				+	mut moderate_wt	20	13	13	33,4	23,3	23,3	72,584	0	85,612	5778100000	106	0.0298222	0.696032	2.49401	Q3U741;Q501J6	Q3U741;Q501J6	Probable ATP-dependent RNA helicase DDX17	Ddx17	tr|Q3U741|Q3U741_MOUSE DEAD (Asp-Glu-Ala-Asp) box polypeptide 17, isoform CRA_a OS=Mus musculus GN=Ddx17 PE=1 SV=1;sp|Q501J6|DDX17_MOUSE Probable ATP-dependent RNA helicase DDX17 OS=Mus musculus GN=Ddx17 PE=1 SV=1
-0.96491	0.113376	0.0395784	-0.147027	-0.428235	-0.231095	-0.0936956	-0.0395784	-0.34332	0.225329	-0.22516	0.831515	-0.507613	-1.21653	0.786796	0.554355	0.0878096	0.824681	0.927796	-3.36591	0.162467	0.213161	0.179179	-0.165769				+	mut moderate_wt	7	7	7	38,5	38,5	38,5	29,639	0	56,745	13908000000	402	0.0133043	0.663278	2.946	Q9CR95	Q9CR95	Adaptin ear-binding coat-associated protein 1	Necap1	sp|Q9CR95|NECP1_MOUSE Adaptin ear-binding coat-associated protein 1 OS=Mus musculus GN=Necap1 PE=1 SV=2
-0.582217	0.173192	-0.48523	-0.859529	-0.0996695	0.0997572	-0.147515	-0.0487356	-0.333722	-0.307366	0.0277987	0.803725	-0.350837	-0.0277987	0.577634	0.133153	0.416503	0.488969	0.503425	-0.681506	0.620309	-0.300767	0.0820093	0.160676				+	mut moderate_wt	7	7	7	32,9	32,9	32,9	35,328	0	36,964	8038900000	156	0.00903865	0.634867	3.1625	Q91Z53;D6REG4;B1AXQ0	Q91Z53;D6REG4	Glyoxylate reductase/hydroxypyruvate reductase	Grhpr	sp|Q91Z53|GRHPR_MOUSE Glyoxylate reductase/hydroxypyruvate reductase OS=Mus musculus GN=Grhpr PE=1 SV=1;tr|D6REG4|D6REG4_MOUSE Glyoxylate reductase/hydroxypyruvate reductase OS=Mus musculus GN=Grhpr PE=1 SV=1
-0.557071	-0.359176	-0.0440207	0.461488	-0.410075	-0.278544	-0.0694895	-0.243035	0.0223856	-0.428685	0.193377	0.727609	-0.034318	-0.496604	0.507501	0.44386	0.302577	0.782063	0.792665	-0.0223856	0.0958395	0.096261	0.100272	-0.0764284				+	mut moderate_wt	14	12	12	26,3	24	24	67,443	0	72,949	6824100000	191	0.00578631	0.608602	3.4138	Q3TUE1;Q91WJ8;A0A0A6YVV5;A2AJ72;Q3TIX6	Q3TUE1;Q91WJ8	Far upstream element-binding protein 1	Fubp1	tr|Q3TUE1|Q3TUE1_MOUSE Far upstream element-binding protein 1 OS=Mus musculus GN=Fubp1 PE=1 SV=1;sp|Q91WJ8|FUBP1_MOUSE Far upstream element-binding protein 1 OS=Mus musculus GN=Fubp1 PE=1 SV=1
-0.449231	-0.374972	-0.150897	-0.0962362	-0.00832653	0.2545	0.156056	-0.99171	-0.869491	-0.206285	0.2975	-3.40562	-0.342845	-0.151624	0.494945	0.352075	0.135648	0.414788	0.558417	0.00832653	0.0945578	-0.136237	0.262372	0.0657339				+	mut moderate_wt	7	7	7	36,7	36,7	36,7	27,217	0	91,931	9676900000	151	0.0337977	0.601215	2.42348	E9QN08;Q80T06;P57776;Q91VK2;F6ZFU0;D3YUQ9;D3Z7N2;D3YY68;D3YZT9	E9QN08;Q80T06;P57776;Q91VK2;F6ZFU0;D3YUQ9	Elongation factor 1-delta	Eef1d	tr|E9QN08|E9QN08_MOUSE Elongation factor 1-delta (Fragment) OS=Mus musculus GN=Eef1d PE=1 SV=1;tr|Q80T06|Q80T06_MOUSE Elongation factor 1-delta OS=Mus musculus GN=Eef1d PE=1 SV=1;sp|P57776|EF1D_MOUSE Elongation factor 1-delta OS=Mus musculus GN=Eef1d PE=1
-0.708813	0.206276	-0.267063	-0.734735	-0.840788	-0.0847244	-0.356863	-0.452213	0.0525455	0.161791	-3.21423	0.05937	-0.259092	0.0953655	-0.161375	0.413374	0.598454	-0.0525455	0.557104	0.372055	-0.366106	0.365454	0.0710392	0.187775				+	mut moderate_wt	8	8	8	17,9	17,9	17,9	88,846	0	144,91	13233000000	96	0.0411398	0.585943	2.31219	Q62318	Q62318	Transcription intermediary factor 1-beta	Trim28	sp|Q62318|TIF1B_MOUSE Transcription intermediary factor 1-beta OS=Mus musculus GN=Trim28 PE=1 SV=3
-0.197188	0.0894499	0.0444117	-0.121898	-0.349343	0.406468	0.277244	-0.308166	-0.279119	0.00957584	0.622256	-0.827435	-0.226388	-0.0719061	1.1892	0.568105	-0.135146	0.288806	-0.473027	-1.06809	0.146583	0.131942	-0.00957584	0.170913				+	mut moderate_wt	15	15	15	38,7	38,7	38,7	47,688	0	38,303	30248000000	240	0.0332362	0.583577	2.43294	P50247;A2ALT5	P50247	Adenosylhomocysteinase	Ahcy	sp|P50247|SAHH_MOUSE Adenosylhomocysteinase OS=Mus musculus GN=Ahcy PE=1 SV=3
-0.457285	0.165092	-0.0600853	-0.430582	-0.261963	0.0858059	-0.0554447	-0.340351	-0.358667	0.0241871	-3.1919	0.71187	-0.132483	0.0131512	0.491491	0.379457	0.254982	0.854506	0.0188713	-3.92008	0.402878	0.213093	-0.032795	-0.0131512		+		+	mut moderate_wt	2	2	2	0	0	0	186,48	0,0065493	2,0207	45195000000	113	0.00243961	0.54424	3.90874	REV__P01027	REV__P01027			sp|P01027|CO3_MOUSE Complement C3 OS=Mus musculus GN=C3 PE=1 SV=3
-0.539536	0.0891666	0.203176	-0.417057	-0.351183	-0.113945	-0.0127144	-0.589809	-0.974775	-0.0771828	0.0405655	0.656734	-0.40872	-0.344965	0.0723114	0.40222	0.291136	0.0127144	0.15694	-0.485476	0.196543	0.0156288	-0.263227	0.144911				+	mut moderate_wt	10	10	10	44,7	44,7	44,7	32,838	0	323,31	20185000000	352	0.0341209	0.533608	2.41811	P14206	P14206	40S ribosomal protein SA	Rpsa	sp|P14206|RSSA_MOUSE 40S ribosomal protein SA OS=Mus musculus GN=Rpsa PE=1 SV=4
-0.479433	0.3106	-0.0644302	-0.0646362	-0.233252	-0.00329018	0.280426	-0.490707	-0.324099	-0.497904	0.623081	0.700682	0.163118	-0.116354	0.441433	0.325533	0.329721	0.696596	-0.0998363	-0.50416	0.380974	-0.427448	0.00329018	0.137136				+	mut moderate_wt	12	12	12	36,4	36,4	36,4	52,767	0	32,628	9474200000	110	0.0145105	0.522235	2.89748	Q9D1A2	Q9D1A2	Cytosolic non-specific dipeptidase	Cndp2	sp|Q9D1A2|CNDP2_MOUSE Cytosolic non-specific dipeptidase OS=Mus musculus GN=Cndp2 PE=1 SV=1
-0.00506306	0.256745	0.00506306	-0.63738	-0.151607	-0.029952	-0.0355844	-0.665565	-0.432839	0.147079	0.781859	-0.053689	-0.366794	-0.124007	0.616525	0.245851	0.182452	0.861772	-0.897664	0.182765	0.528247	-0.0670271	0.242791	0.373933				+	mut moderate_wt	13	13	13	31,2	31,2	31,2	50,906	0	44,448	12277000000	176	0.0289303	0.503186	2.51109	P54071;D6RIL6	P54071	Isocitrate dehydrogenase [NADP], mitochondrial	Idh2	sp|P54071|IDHP_MOUSE Isocitrate dehydrogenase [NADP], mitochondrial OS=Mus musculus GN=Idh2 PE=1 SV=3
-0.457189	-0.0291414	0.0665827	-0.373879	-0.0575933	-0.0683775	0.0564604	-0.589168	-0.0262041	0.0182123	0.109942	0.564208	-0.0703936	-0.00774288	0.479527	0.239944	0.303672	0.272904	-0.184579	-0.146079	0.238317	0.00774288	-0.215466	0.0977659				+	mut moderate_wt	37	28	28	49,4	40,2	40,2	116,6	0	323,31	34290000000	705	0.00627596	0.487077	3.36786	E9Q7L0	E9Q7L0		Ogdhl	tr|E9Q7L0|E9Q7L0_MOUSE Protein Ogdhl OS=Mus musculus GN=Ogdhl PE=1 SV=1
-0.549677	0.227835	0.0254173	-0.563404	-0.346601	-0.173517	-0.129482	-0.800913	-0.360783	0.171637	-0.0942268	0.474909	-0.656637	-0.518391	0.361973	0.32332	0.0195866	0.159399	0.333128	-0.554794	0.38645	0.0536499	-0.0195866	0.136679				+	mut moderate_wt	13	13	13	23,4	23,4	23,4	78,776	0	58,864	7997700000	176	0.0388548	0.484909	2.34461	Q9QYB5	Q9QYB5	Gamma-adducin	Add3	sp|Q9QYB5|ADDG_MOUSE Gamma-adducin OS=Mus musculus GN=Add3 PE=1 SV=2
-0.29425	0.142082	0.105486	-0.111715	-0.299896	0.023735	-0.015686	-0.378218	-0.54929	-0.0553646	-0.491863	0.608698	-0.442223	-0.660221	0.432745	0.268127	0.255154	0.573088	0.015686	-1.10633	0.328173	0.392172	-0.118237	0.161739				+	mut moderate_wt	13	13	13	69,9	69,9	69,9	31,512	0	85,689	14233000000	267	0.00649383	0.461987	3.34859	P60487	P60487	Pyridoxal phosphate phosphatase	Pdxp	sp|P60487|PLPP_MOUSE Pyridoxal phosphate phosphatase OS=Mus musculus GN=Pdxp PE=1 SV=1
-0.199296	-0.0511293	-0.520686	0.0170126	-0.160939	-0.547221	-0.0170126	-0.280393	-0.339219	-0.150527	0.623225	0.886096	-0.428935	0.156684	0.0261717	0.548377	0.0969477	0.306884	-0.0256338	0.059041	0.430774	-0.0920248	0.15821	0.143544				+	mut moderate_wt	15	15	15	24,8	24,8	24,8	77,648	0	79,145	12766000000	161	0.00899245	0.448773	3.16537	Q9D0E1;B8JK33;B8JK32;F6W322;F7C9U3	Q9D0E1;B8JK33;B8JK32	Heterogeneous nuclear ribonucleoprotein M	Hnrnpm	sp|Q9D0E1|HNRPM_MOUSE Heterogeneous nuclear ribonucleoprotein M OS=Mus musculus GN=Hnrnpm PE=1 SV=3;tr|B8JK33|B8JK33_MOUSE Heterogeneous nuclear ribonucleoprotein M OS=Mus musculus GN=Hnrnpm PE=1 SV=1;tr|B8JK32|B8JK32_MOUSE Heterogeneous nuclear ribonucleo
-0.102008	0.10641	0.00285244	-0.43204	-0.217282	0.0869684	-0.096879	-0.602815	-0.696628	-0.00285244	-0.752225	0.492677	-0.0842161	0.138917	0.209525	0.375585	0.144919	0.109282	0.27616	-0.249049	0.218488	0.15068	-0.226247	-0.0809393				+	mut moderate_wt	36	36	36	37,6	37,6	37,6	149,59	0	323,31	104710000000	1814	0.0283162	0.43877	2.52315	Q8BYI9;A0A0A6YWD9	Q8BYI9	Tenascin-R	Tnr	sp|Q8BYI9|TENR_MOUSE Tenascin-R OS=Mus musculus GN=Tnr PE=1 SV=2
-0.561958	-0.0171223	-0.193851	0.0171223	-0.52684	-0.202471	-0.144253	0.0632553	-0.260424	-0.0320683	0.398844	0.629314	-0.743856	-0.496162	0.387259	0.43922	-0.14419	0.752584	0.621859	0.169195	0.248777	-0.148523	0.0810604	0.075367				+	mut moderate_wt	18	18	16	30,7	30,7	27,8	76,775	0	185,01	17488000000	357	0.0236156	0.413291	2.62503	Q3U0V1	Q3U0V1	Far upstream element-binding protein 2	Khsrp	sp|Q3U0V1|FUBP2_MOUSE Far upstream element-binding protein 2 OS=Mus musculus GN=Khsrp PE=1 SV=2
-0.338509	-0.00998878	-0.168655	-0.320211	-0.0641232	0.0240917	-0.0190811	-0.585478	-0.577156	0.0316296	-0.101479	0.648104	-0.494207	-0.327539	0.316912	0.330128	-0.0291271	0.314207	0.172506	0.00998878	0.148212	0.0681057	0.0329876	0.117241				+	mut moderate_wt	50	50	44	47,2	47,2	41,2	144,59	0	323,31	80575000000	1348	0.0222066	0.408719	2.6595	E9Q7S0;F7BQW7;D3Z656;Q8CHC4;D3Z1M7;F7CD11;F6XIX0;Q3V053	E9Q7S0;F7BQW7;D3Z656;Q8CHC4	Synaptojanin-1	Synj1	tr|E9Q7S0|E9Q7S0_MOUSE Synaptojanin-1 OS=Mus musculus GN=Synj1 PE=1 SV=1;tr|F7BQW7|F7BQW7_MOUSE Synaptojanin-1 (Fragment) OS=Mus musculus GN=Synj1 PE=1 SV=1;tr|D3Z656|D3Z656_MOUSE Synaptojanin-1 OS=Mus musculus GN=Synj1 PE=1 SV=1;sp|Q8CHC4|SYNJ1_MOUSE Syna
-0.347607	0.237514	0.142082	-0.415119	-0.182886	-0.184908	-0.175404	-0.447218	-0.253759	-0.0244865	-0.548042	0.147085	0.150593	0.0277538	0.0648346	0.489496	0.0651932	0.0244865	-0.242571	-0.231249	0.614571	0.233654	-0.0469208	0.209173				+	mut moderate_wt	14	14	14	55,5	55,5	55,5	29,546	0	56,838	9699000000	150	0.0317906	0.371687	2.45801	Q9R1P4	Q9R1P4	Proteasome subunit alpha type-1	Psma1	sp|Q9R1P4|PSA1_MOUSE Proteasome subunit alpha type-1 OS=Mus musculus GN=Psma1 PE=1 SV=1
-0.23505	-0.025116	-0.128302	0.387041	-0.0990772	-0.0328541	-0.175533	-0.407688	-0.0543842	-0.139324	0.334669	0.48208	0.0120411	0.1854	0.47257	0.224133	0.0676937	0.608154	0.741625	0.405542	0.0906162	-0.118446	-0.250399	-0.0120411				+	mut moderate_wt	25	25	25	35,8	35,8	35,8	95,814	0	323,31	68820000000	934	0.0251848	0.345828	2.58896	Q61361;A0A0A6YW95	Q61361	Brevican core protein	Bcan	sp|Q61361|PGCB_MOUSE Brevican core protein OS=Mus musculus GN=Bcan PE=1 SV=2
-0.566231	0.0204086	-0.308052	0.0546761	-0.251787	-0.0103168	0.199028	-0.472742	-0.323284	-0.178045	0.0103168	0.41692	-0.563456	-0.645109	0.0626678	0.275406	0.129889	0.780649	0.999685	-0.214581	0.363701	-0.426363	0.0155449	-0.175129				+	mut moderate_wt	15	15	15	55,4	55,4	55,4	26,8	0	323,31	47722000000	951	0.0443005	0.339622	2.27009	Q8C845;Q9D8Y0;Q9D4J1	Q8C845;Q9D8Y0	EF-hand domain-containing protein D2	Efhd2	tr|Q8C845|Q8C845_MOUSE EF-hand domain-containing protein D2 OS=Mus musculus GN=Efhd2 PE=1 SV=1;sp|Q9D8Y0|EFHD2_MOUSE EF-hand domain-containing protein D2 OS=Mus musculus GN=Efhd2 PE=1 SV=1
-0.232971	0.236483	-0.0876656	-0.0743351	-0.189571	0.136501	-0.0297832	-0.357481	-0.416435	0.0297832	0.105289	0.451759	-0.0343037	-0.368713	0.452929	0.149553	0.0875912	0.34931	0.333197	-0.0991058	0.171202	0.292601	-0.160751	-0.189207				+	mut moderate_wt	17	17	17	55,8	55,8	55,8	61,927	0	208,94	21426000000	299	0.0328207	0.328572	2.44003	Q3TMU8;O35098;D3Z360	Q3TMU8;O35098	Dihydropyrimidinase-related protein 4	Dpysl4	tr|Q3TMU8|Q3TMU8_MOUSE Dihydropyrimidinase-like 4 OS=Mus musculus GN=Dpysl4 PE=1 SV=1;sp|O35098|DPYL4_MOUSE Dihydropyrimidinase-related protein 4 OS=Mus musculus GN=Dpysl4 PE=1 SV=1
-0.374683	-0.0181789	-0.0913067	-0.11618	-0.441841	-0.174482	-0.0964813	0.131823	0.349958	-0.141891	0.791891	0.335337	-0.211332	-0.24929	0.116701	0.274817	0.291054	0.373911	-0.0622921	0.298462	0.292439	-0.179689	0.0181789	0.164846				+	mut moderate_wt	17	17	17	48,3	48,3	48,3	46,325	0	136,72	34045000000	679	0.0378755	0.32485	2.35908	Q9CZC8;D3YXW0	Q9CZC8	Secernin-1	Scrn1	sp|Q9CZC8|SCRN1_MOUSE Secernin-1 OS=Mus musculus GN=Scrn1 PE=1 SV=1
-0.0301304	-0.0788383	-0.320074	0.331429	-0.176947	-0.0371952	-0.154552	-0.396852	-0.183422	-0.271786	0.563572	0.15423	0.143251	0.478558	0.500967	0.0333977	0.0301304	0.18498	-0.214344	0.617828	0.313206	-0.46406	0.209513	-0.0876446				+	mut moderate_wt	20	20	19	21,4	21,4	20,6	134,94	0	121,9	8071200000	188	0.0459776	0.320002	2.24891	E9QKH8;O35927	E9QKH8;O35927	Catenin delta-2	Ctnnd2	tr|E9QKH8|E9QKH8_MOUSE Catenin delta-2 OS=Mus musculus GN=Ctnnd2 PE=1 SV=1;sp|O35927|CTND2_MOUSE Catenin delta-2 OS=Mus musculus GN=Ctnnd2 PE=1 SV=1
-0.178742	-0.167708	-0.102448	0.0706034	-0.0640841	0.0761671	0.152144	-0.0318594	-0.190854	0.208041	0.504489	0.040597	-0.11382	-0.0931501	0.472938	0.305984	0.0671701	0.139665	0.503854	-0.281909	-0.0544672	-0.0331945	-0.0574007	0.0318594				+	mut moderate_wt	19	12	11	51,7	37,1	32,7	49,694	0	323,31	36113000000	545	0.0127134	0.304904	2.9714	Q8C1B7	Q8C1B7	Septin-11	Sept11	sp|Q8C1B7|SEP11_MOUSE Septin-11 OS=Mus musculus GN=Sept11 PE=1 SV=4
-0.354392	-0.209989	-0.149941	-0.0925245	-0.13503	-0.279012	-0.0047102	0.0698099	0.187524	-0.103623	0.365029	0.223302	-0.151805	-0.0532045	0.213889	0.088336	0.266068	0.464478	0.473657	0.434968	0.109132	0.0047102	-0.0759611	-0.0658369				+	mut moderate_wt	29	27	27	50,5	46,4	46,4	72,421	0	323,31	52485000000	1045	0.0122435	0.29662	2.99247	P20029	P20029	78 kDa glucose-regulated protein	Hspa5	sp|P20029|GRP78_MOUSE 78 kDa glucose-regulated protein OS=Mus musculus GN=Hspa5 PE=1 SV=3
-0.265784	-0.121621	-0.0709791	-0.142489	-0.138803	-0.271094	-0.00538921	0.410626	0.128249	-0.0400553	-0.00986576	0.448674	-0.549468	-0.0771456	0.182206	0.219584	0.307462	0.32241	0.695464	0.387591	-0.0710459	0.221028	0.0995092	0.00538921				+	mut moderate_wt	14	14	13	42,6	42,6	40,7	41,614	0	250,27	20439000000	358	0.0364257	0.288151	2.38117	Q9Z0P4;G3X9P1	Q9Z0P4	Paralemmin-1	Palm	sp|Q9Z0P4|PALM_MOUSE Paralemmin-1 OS=Mus musculus GN=Palm PE=1 SV=1
-0.139649	0.0408583	-0.0901079	0.284633	0.00495052	-0.119636	0.0623369	-0.0908918	-0.0287523	-0.0773821	-0.256425	0.577767	-0.0982409	-0.00495052	0.234569	0.35229	0.182582	0.860003	0.458522	-0.454274	0.277814	-0.0702848	-0.0979033	0.120082				+	mut moderate_wt	10	10	10	58,7	58,7	58,7	22,165	0	73,46	14897000000	435	0.00529889	0.271844	3.46366	Q9DBP5	Q9DBP5	UMP-CMP kinase	Cmpk1	sp|Q9DBP5|KCY_MOUSE UMP-CMP kinase OS=Mus musculus GN=Cmpk1 PE=1 SV=1
-0.207245	-0.0106316	-0.138802	0.115311	-0.193888	-0.0344944	-0.154572	-0.314192	-0.095459	-0.195023	0.0865669	0	-0.318943	-0.150812	0.0787449	0.116438	0.021698	0.327024	0.702694	0.0541058	0.0454464	0	0.127419	0.327024				+	mut moderate_wt	30	30	30	55,9	55,9	55,9	103,35	0	323,31	37888000000	810	0.022566	0.195193	2.65051	Q3UHJ0;Q91Z96	Q3UHJ0	AP2-associated protein kinase 1	Aak1	sp|Q3UHJ0|AAK1_MOUSE AP2-associated protein kinase 1 OS=Mus musculus GN=Aak1 PE=1 SV=2
0.0957012	-0.00710869	0.235365	0.420065	-0.100004	0.0390987	-0.0120029	-0.028429	0.0208988	0.0225239	-0.167627	-0.391417	0.199915	-0.308199	-0.249552	0.0155354	-0.261644	-0.159002	0.431265	-0.705912	-0.0623531	0.088007	0.0962658	0.00710869				+	mut moderate_wt	19	19	19	82,7	82,7	82,7	28,832	0	323,31	263160000000	5931	0.0401363	-0.233831	-2.32621	Q9DBJ1;O70250	Q9DBJ1	Phosphoglycerate mutase 1	Pgam1	sp|Q9DBJ1|PGAM1_MOUSE Phosphoglycerate mutase 1 OS=Mus musculus GN=Pgam1 PE=1 SV=3
-0.00590134	0.0228329	0.0884323	-0.1922	-0.00561523	0.00561523	-0.129379	0.112146	-0.12393	0.00675392	0.363785	-0.495077	0.484837	-0.342066	-0.589233	-0.409483	0.0973759	-0.247845	-1.02197	0.170315	-0.263611	0.298897	0.105663	0.0456543				+	mut moderate_wt	21	20	18	56,5	55	53,3	54,935	0	141,01	11859000000	299	0.0346575	-0.278322	-2.4093	P28661;Q5ND09;Q5ND18;Q5ND13	P28661;Q5ND09	Septin-4	Sept4	sp|P28661|SEPT4_MOUSE Septin-4 OS=Mus musculus GN=Sept4 PE=1 SV=1;tr|Q5ND09|Q5ND09_MOUSE Septin-4 (Fragment) OS=Mus musculus GN=Sept4 PE=1 SV=1
0.0127106	0.0860672	0.260433	0.237247	0.00056839	0.276211	-0.114925	-0.00056839	0.245255	0.205654	-1.09503	-0.384396	-0.0512657	-0.422619	-0.371994	0.0784607	-0.219357	-0.190845	-0.179531	-1.214	-0.206554	0.0849648	0.248928	0.379906				+	mut moderate_wt	18	18	7	78	78	28,9	25,97	0	317,5	184900000000	3370	0.0183484	-0.291829	-2.76629	P10649;A2AE89;E9QAC8;D3YX76;F6Y363;D3YZ29;A2AE91	P10649;A2AE89	Glutathione S-transferase Mu 1	Gstm1	sp|P10649|GSTM1_MOUSE Glutathione S-transferase Mu 1 OS=Mus musculus GN=Gstm1 PE=1 SV=2;tr|A2AE89|A2AE89_MOUSE Glutathione S-transferase Mu 1 (Fragment) OS=Mus musculus GN=Gstm1 PE=1 SV=1
0.17501	0.027873	0.286366	0.538829	-0.328702	-0.017602	0.0674181	-0.100139	0.545846	0.201123	0.590364	-1.28141	0.593019	-0.157512	-0.476666	-0.0536127	-0.209941	-1.12803	-1.19429	0.32051	-0.91858	0.180295	-0.0394678	0.017602				+	mut moderate_wt	18	18	7	69,7	69,7	33	37,186	0	323,31	25015000000	781	0.0475009	-0.386342	-2.23031	P62141	P62141	Serine/threonine-protein phosphatase PP1-beta catalytic subunit	Ppp1cb	sp|P62141|PP1B_MOUSE Serine/threonine-protein phosphatase PP1-beta catalytic subunit OS=Mus musculus GN=Ppp1cb PE=1 SV=3
0.208028	0.15694	-0.000720024	-0.501182	-0.210855	-0.0716486	0.0973577	0.373681	0.15096	0.057538	-0.65426	-1.93128	0.102633	0.000720024	-0.724328	-0.305503	-0.0919466	-0.834277	0.297612	0.266891	-0.222707	0.0187788	0.0161505	-0.219605				+	mut moderate_wt	15	15	15	42,8	42,8	42,8	46,692	0	280,83	25749000000	475	0.0394553	-0.399936	-2.33592	K4DI58;Q99N28	K4DI58;Q99N28	Cell adhesion molecule 3	Cadm3	tr|K4DI58|K4DI58_MOUSE Cell adhesion molecule 3 OS=Mus musculus GN=Cadm3 PE=1 SV=1;sp|Q99N28|CADM3_MOUSE Cell adhesion molecule 3 OS=Mus musculus GN=Cadm3 PE=1 SV=1
0.236275	-0.471294	0.132025	0.359795	0.111622	0.0368404	0.125223	-0.0368404	0.0404778	0.162901	0.379227	-0.4667	0.0943642	0.622591	-0.250244	-0.181377	-0.608438	-0.363886	-0.589375	0.388687	-0.309092	-0.637461	-0.264463	-0.083416				+	mut moderate_wt	13	12	12	48,1	44,2	44,2	29,425	0	180,22	11298000000	252	0.0156902	-0.416389	-2.85378	D3YYK8;E9Q6X0;Q8R001;Q3TG90	D3YYK8;E9Q6X0;Q8R001	Microtubule-associated protein RP/EB family member 2	Mapre2	tr|D3YYK8|D3YYK8_MOUSE Microtubule-associated protein RP/EB family member 2 (Fragment) OS=Mus musculus GN=Mapre2 PE=1 SV=1;tr|E9Q6X0|E9Q6X0_MOUSE Microtubule-associated protein RP/EB family member 2 OS=Mus musculus GN=Mapre2 PE=1 SV=1;sp|Q8R001|MARE2_MOUSE
0.0778532	0.00145054	0.363101	0.397792	-0.0830564	0.116958	0.307836	-0.0235395	0.188865	-0.0421877	0.705985	-0.230836	0.0588846	-0.414348	-0.417491	-0.00145054	-0.474996	-0.744927	-0.021121	0.487853	-0.102122	0.236753	-0.364423	0.104049				+	mut moderate_wt	14	13	13	70,3	66,1	66,1	18,521	0	124,66	16762000000	214	0.00635882	-0.428486	-3.36045	Q9R0P5	Q9R0P5	Destrin	Dstn	sp|Q9R0P5|DEST_MOUSE Destrin OS=Mus musculus GN=Dstn PE=1 SV=3
0.150933	0.338855	0.646804	0.578671	0.24751	0.19258	0.077508	-0.327868	0.265393	0.376206	-3.92597	-0.690759	-0.222701	-0.527169	-0.187692	-0.077508	-0.275722	-0.734849	-0.326686	-0.559524	-0.294351	0.481288	0.24079	0.259982				+	mut moderate_wt	10	10	10	56,7	56,7	56,7	23,609	0	323,31	47223000000	675	0.0227392	-0.434966	-2.64622	P19157;P46425;Q8VC73;F6RWR5	P19157;P46425	Glutathione S-transferase P 1;Glutathione S-transferase P 2	Gstp1;Gstp2	sp|P19157|GSTP1_MOUSE Glutathione S-transferase P 1 OS=Mus musculus GN=Gstp1 PE=1 SV=2;sp|P46425|GSTP2_MOUSE Glutathione S-transferase P 2 OS=Mus musculus GN=Gstp2 PE=2 SV=2
0.384192	0.0896826	-0.160411	-0.448155	0.133403	0.0124655	0.151471	0.124978	0.153886	0.0470819	-0.993281	-0.426002	0.678622	0.772624	-0.531747	-0.758368	0.0108461	-1.10733	-0.215003	-0.4019	-0.162498	0.539748	-0.0108461	-0.143048				+	mut moderate_wt	10	10	10	34	34	34	28,948	0	37,767	30841000000	1031	0.0185855	-0.475282	-2.75911	Q9CQQ7	Q9CQQ7	ATP synthase F(0) complex subunit B1, mitochondrial	Atp5f1	sp|Q9CQQ7|AT5F1_MOUSE ATP synthase F(0) complex subunit B1, mitochondrial OS=Mus musculus GN=Atp5f1 PE=1 SV=1
0.2903	0.364084	0.402525	0.332739	0.234488	0.702955	0.36437	-0.0946827	0.00927162	0.433977	-0.294172	-0.228296	-0.0449047	-0.0885525	-0.00927162	-0.334929	-0.292929	-0.170683	-0.802908	-0.342951	-0.198587	0.356329	0.145845	0.426863				+	mut moderate_wt	20	20	20	65,4	65,4	65,4	42,119	0	323,31	303230000000	3194	0.00380566	-0.516379	-3.65226	P15105;D3YVK1;D3Z121	P15105	Glutamine synthetase	Glul	sp|P15105|GLNA_MOUSE Glutamine synthetase OS=Mus musculus GN=Glul PE=1 SV=6
0.296329	-0.0418081	0.205432	0.723433	0.331395	-0.346305	0.340611	0.224956	0.11806	0.352138	-1.00066	-2.65885	-0.0859461	0.0418081	-0.732753	-0.106132	-0.153829	-0.717641	0.595988	-0.566123	-0.182691	-0.0454664	0.107089	0.245555				+	mut moderate_wt	9	9	9	58,1	58,1	58,1	13,847	0	46,684	50134000000	572	0.0156684	-0.551328	-2.85456	Q9D881;P19536;F7C106;A0A0A6YVR0	Q9D881;P19536	Cytochrome c oxidase subunit 5B, mitochondrial	Cox5b	tr|Q9D881|Q9D881_MOUSE Cytochrome c oxidase subunit 5B, mitochondrial OS=Mus musculus GN=Cox5b PE=1 SV=1;sp|P19536|COX5B_MOUSE Cytochrome c oxidase subunit 5B, mitochondrial OS=Mus musculus GN=Cox5b PE=1 SV=1
0.56085	-0.109415	0.0167828	-0.0462132	0.462339	-0.0292053	0.0287323	0.203451	0.188068	-0.00915718	-0.174337	-0.38097	0.0752869	-0.151005	-1.29755	-0.166704	0.116619	0.057209	-1.66403	-0.84041	0.343416	-0.757849	0.00915718	0.0569744				+	mut moderate_wt	5	5	5	10,6	10,6	10,6	57,619	0	14,704	2004300000	69	0.0414658	-0.575836	-2.30771	E0CZE0;Q8VBW6	E0CZE0;Q8VBW6	NEDD8-activating enzyme E1 regulatory subunit	Nae1	tr|E0CZE0|E0CZE0_MOUSE NEDD8-activating enzyme E1 regulatory subunit OS=Mus musculus GN=Nae1 PE=1 SV=1;sp|Q8VBW6|ULA1_MOUSE NEDD8-activating enzyme E1 regulatory subunit OS=Mus musculus GN=Nae1 PE=1 SV=1
0.0113668	-0.0225306	0.321839	-0.0324125	0.277108	-0.111592	0.039506	0.977809	0.190307	0.0917883	0.431922	-0.039382	0.470235	-0.0113668	-0.564694	-0.124534	-0.526952	-0.337119	0.479777	-0.44859	-0.49039	0.108733	0.218163	-0.29235				+	mut moderate_wt	14	14	14	57,5	57,5	57,5	26,157	0	323,31	60815000000	2092	0.014357	-0.579712	-2.90342	P50518;Q9D593	P50518	V-type proton ATPase subunit E 1	Atp6v1e1	sp|P50518|VATE1_MOUSE V-type proton ATPase subunit E 1 OS=Mus musculus GN=Atp6v1e1 PE=1 SV=2
0.0377331	0.263115	0.428637	0.132797	0.297638	0.32156	0.204357	-0.695364	-0.797983	0.29562	-1.83798	-0.614367	-0.634321	-0.630861	-1.00833	-0.0377331	-0.795706	0.182875	-0.330198	-1.4798	-0.420361	0.176931	0.156305	0.187237				+	mut moderate_wt	11	11	11	71,8	71,8	71,8	25,57	0	268,71	35617000000	642	0.0462149	-0.662734	-2.24597	Q8BVI4;D3YWR7;D3Z1A1;D3Z099	Q8BVI4;D3YWR7	Dihydropteridine reductase	Qdpr	sp|Q8BVI4|DHPR_MOUSE Dihydropteridine reductase OS=Mus musculus GN=Qdpr PE=1 SV=2;tr|D3YWR7|D3YWR7_MOUSE Dihydropteridine reductase OS=Mus musculus GN=Qdpr PE=1 SV=1
0.633377	-0.477783	0.233816	0.112741	0.826029	0.976521	0.468882	0.338011	-0.0864792	0.728489	-0.961119	-0.438078	0.786543	1.4157	-0.701597	0.0864792	-0.315891	-0.12859	-0.833969	0.480354	-0.654896	-0.413311	-0.111578	-0.217583				+	mut moderate_wt	13	13	13	30,6	30,6	30,6	69,05	0	102,33	4621500000	99	0.0364851	-0.685697	-2.38025	P24527	P24527	Leukotriene A-4 hydrolase	Lta4h	sp|P24527|LKHA4_MOUSE Leukotriene A-4 hydrolase OS=Mus musculus GN=Lta4h PE=1 SV=4
0.102764	0.174555	0.329056	0.132631	-0.0937977	0.0937977	0.0981293	-0.486521	-0.230373	0.401028	-0.490246	-1.39366	0.764444	-0.631868	-0.773167	-1.18018	-0.154898	-1.40688	-1.99123	-0.924702	0.22875	0.177752	0.266882	0.247704				+	mut moderate_wt	3	3	3	13,6	13,6	13,6	35,294	0	76,95	2215500000	16	0.00458669	-0.754874	-3.54568	Q922B1	Q922B1	O-acetyl-ADP-ribose deacetylase MACROD1	Macrod1	sp|Q922B1|MACD1_MOUSE O-acetyl-ADP-ribose deacetylase MACROD1 OS=Mus musculus GN=Macrod1 PE=1 SV=2
0.0491724	0.162356	0.312043	0.835763	0.181609	0.26555	0.279593	-0.145398	-0.0491724	0.1279	-1.42631	-0.738034	-0.575526	-1.21888	-0.737401	-0.391847	-0.590571	-0.371997	0.101043	-1.57289	-0.687617	0.102735	0.355996	0.315539				+	mut moderate_wt	14	14	14	86,2	86,2	86,2	29,032	0	323,31	105600000000	1926	0.000679203	-0.775215	-4.67302	P00920;A0A0A6YX78	P00920	Carbonic anhydrase 2	Ca2	sp|P00920|CAH2_MOUSE Carbonic anhydrase 2 OS=Mus musculus GN=Ca2 PE=1 SV=4
0.126523	0.565486	0.347999	-0.000525475	0.298963	0.467053	0.38304	-0.00379658	0.24879	0.260718	-1.57826	-0.71778	0.000525475	-0.174321	-1.00465	-1.37682	0.617055	-1.11182	-1.57968	-1.80896	-2.29512	0.409457	0.214011	-2.38043				+	mut moderate_wt	9	9	9	18,1	18,1	18,1	83,315	0	60,695	3557900000	41	0.0207015	-0.857564	-2.69879	Q3UHH4;E9QKC6;Q9ESN6	Q3UHH4;E9QKC6;Q9ESN6	Tripartite motif-containing protein 2	Trim2	tr|Q3UHH4|Q3UHH4_MOUSE Tripartite motif-containing protein 2 OS=Mus musculus GN=Trim2 PE=1 SV=1;tr|E9QKC6|E9QKC6_MOUSE Tripartite motif-containing protein 2 OS=Mus musculus GN=Trim2 PE=1 SV=1;sp|Q9ESN6|TRIM2_MOUSE Tripartite motif-containing protein 2 OS=M
-0.0405226	-0.181716	0.365586	0.287675	-0.329663	0.450629	0.338922	0.0405226	0.262002	0.458474	-0.957921	-1.04052	-0.149549	-1.04987	-1.51967	0.249139	-0.94888	-1.19619	-1.56396	-0.270747	0.237306	0.108253	0.488385	0.336343				+	mut moderate_wt	3	3	3	8,1	8,1	8,1	47,106	0	15,13	2145800000	43	0.0121523	-0.904994	-2.99666	J3QNU6;Q8BWG8;F7DF62	J3QNU6;Q8BWG8	Beta-arrestin-1	Arrb1	tr|J3QNU6|J3QNU6_MOUSE Beta-arrestin-1 OS=Mus musculus GN=Arrb1 PE=1 SV=1;sp|Q8BWG8|ARRB1_MOUSE Beta-arrestin-1 OS=Mus musculus GN=Arrb1 PE=1 SV=1
0.606255	-0.00902748	0.126856	0.587246	0.699692	0.00902748	0.349886	-0.0290089	-0.501705	0.403587	-0.383574	0.925871	0.0702763	-0.248234	-1.24911	-0.711149	-0.131464	0.466236	-0.76919	-1.0364	-1.78527	-0.213245	0.394308	0.164968				+	mut moderate_wt	9	9	9	38,1	38,1	38,1	38,147	0	66,84	5989100000	108	0.00605548	-0.921522	-3.38807	G3XA25;Q8CAY6;Q80X81;F2Z459	G3XA25;Q8CAY6;Q80X81;F2Z459	Acetyl-CoA acetyltransferase, cytosolic	Acat2;Acat3	tr|G3XA25|G3XA25_MOUSE Acetyl-CoA acetyltransferase, cytosolic OS=Mus musculus GN=Acat2 PE=1 SV=1;sp|Q8CAY6|THIC_MOUSE Acetyl-CoA acetyltransferase, cytosolic OS=Mus musculus GN=Acat2 PE=1 SV=2;tr|Q80X81|Q80X81_MOUSE Acetyl-Coenzyme A acetyltransferase 3 O
0.0460367	-0.644193	-0.165515	-0.288926	0.471314	0.0999842	0.104278	0.40356	-0.000164986	-0.260449	0.289292	0.0764437	0.586318	0.855546	-1.07377	-1.52776	-0.274959	-0.592565	-1.14194	0.317283	0.000164986	0.0476599	-0.089776	-0.0904284				+	mut moderate_wt	14	14	14	14,1	14,1	14,1	134,42	0	33,265	3507900000	85	0.00486583	-0.935423	-3.51207	Q8C419	Q8C419	Probable G-protein coupled receptor 158	Gpr158	sp|Q8C419|GP158_MOUSE Probable G-protein coupled receptor 158 OS=Mus musculus GN=Gpr158 PE=1 SV=2
-0.0596962	0.182512	0.388176	0.28384	0.0596962	0.0897408	-0.10891	-1.32265	0.248123	0.205748	-1.10777	-1.21821	0.300608	-2.03065	-2.22198	0.372555	-1.31985	-1.68581	0.225479	-1.05324	-2.1141	0.326231	-0.128511	0.353193				+	mut moderate_wt	8	8	8	22,2	22,2	22,2	44,729	0	18,077	4675800000	103	0.0467696	-1.05309	-2.23917	Q9CZ30;B1AYJ9	Q9CZ30;B1AYJ9	Obg-like ATPase 1	Ola1	sp|Q9CZ30|OLA1_MOUSE Obg-like ATPase 1 OS=Mus musculus GN=Ola1 PE=1 SV=1;tr|B1AYJ9|B1AYJ9_MOUSE Obg-like ATPase 1 OS=Mus musculus GN=Ola1 PE=1 SV=1
0.176443	0.140749	0.525871	-0.0714149	-0.00838852	-0.379822	0.237448	0.00838852	0.0293064	0.332949	-0.548819	-0.848331	0.230303	-0.321283	-0.218212	-0.221212	-2.42402	-1.37623	0.0449409	0.295254	-0.241013	0.299522	0.133833	-0.601875				+	mut moderate_wt	3	3	3	42	42	42	12,483	0	32,328	20221000000	241	0.0196407	-1.05364	-2.72822	Q9DCW5;P43024	Q9DCW5;P43024	Cytochrome c oxidase subunit 6A, mitochondrial;Cytochrome c oxidase subunit 6A1, mitochondrial	Cox6a1	tr|Q9DCW5|Q9DCW5_MOUSE Cytochrome c oxidase subunit 6A, mitochondrial OS=Mus musculus GN=Cox6a1 PE=1 SV=1;sp|P43024|CX6A1_MOUSE Cytochrome c oxidase subunit 6A1, mitochondrial OS=Mus musculus GN=Cox6a1 PE=1 SV=2
0.4694	-0.489714	1.12121	0.909628	0.916021	0.825184	1.17967	0.175779	-0.0727787	1.49611	0.0219421	0.917521	-1.20683	-0.715857	-0.0219421	-0.439949	-1.03303	-0.537367	-1.60484	-0.0455704	-0.368124	0.913235	-1.48895	0.913467				+	mut moderate_wt	6	6	6	25,7	25,7	25,7	35,208	0	12,955	3185800000	15	0.0142688	-1.15136	-2.90686	Q99KP3	Q99KP3	Lambda-crystallin homolog	Cryl1	sp|Q99KP3|CRYL1_MOUSE Lambda-crystallin homolog OS=Mus musculus GN=Cryl1 PE=2 SV=3
0.261244	0.0674763	-0.480143	0.167892	1.02259	0.368921	0.301878	0.264874	-0.0349903	0.579487	-0.596716	-0.764153	0.32621	-1.5195	-1.01587	-1.23296	-0.726036	-1.98351	0.33667	0.0349903	-0.275646	-0.653414	-1.74763	0.300352				+	mut moderate_wt	12	12	11	43,5	43,5	39,9	46,167	0	170,15	9935400000	221	0.000341445	-1.24354	-5.10486	P31324;H3BK84	P31324;H3BK84	cAMP-dependent protein kinase type II-beta regulatory subunit	Prkar2b	sp|P31324|KAP3_MOUSE cAMP-dependent protein kinase type II-beta regulatory subunit OS=Mus musculus GN=Prkar2b PE=1 SV=3;tr|H3BK84|H3BK84_MOUSE cAMP-dependent protein kinase type II-beta regulatory subunit OS=Mus musculus GN=Prkar2b PE=1 SV=1
0.29357	-0.00432968	0.174591	0.931749	-0.288103	-0.212124	0.254848	0.206707	0.282347	-0.0830898	-1.81371	0.279093	-2.51733	-0.124557	-1.92377	0.562559	-2.01629	0.198746	-0.144028	-0.336964	-0.455656	0.00432968	0.0198364	0.193903				+	mut moderate_wt	4	4	4	11,4	11,4	11,4	43,346	0	16,506	3587300000	102	0.0175062	-1.28145	-2.79256	P49442;E0CYQ4;E0CX64;H3BK26	P49442;E0CYQ4;E0CX64;H3BK26	Inositol polyphosphate 1-phosphatase	Inpp1	sp|P49442|INPP_MOUSE Inositol polyphosphate 1-phosphatase OS=Mus musculus GN=Inpp1 PE=2 SV=2;tr|E0CYQ4|E0CYQ4_MOUSE Inositol polyphosphate 1-phosphatase (Fragment) OS=Mus musculus GN=Inpp1 PE=1 SV=1;tr|E0CX64|E0CX64_MOUSE Inositol polyphosphate 1-phosphata
-0.226865	-1.05205	0.156262	0.18751	-0.136449	0.211289	0.374814	-0.130183	0.0955172	0.0285635	-2.0142	0.363692	-0.318919	-0.306916	-2.24633	0.201678	-1.97344	-1.81965	0.136983	-1.19198	0.125093	0.306144	-0.0285635	0.475533				+	mut moderate_wt	4	4	4	9,3	9,3	9,3	49,9	0	10,288	3960200000	62	0.0144397	-1.29021	-2.90021	Q8CBC8;P24288;B2KFA8;E9Q4K3;F6YUH3;B2KFA9	Q8CBC8;P24288;B2KFA8;E9Q4K3	Branched-chain-amino-acid aminotransferase;Branched-chain-amino-acid aminotransferase, cytosolic	Bcat1	tr|Q8CBC8|Q8CBC8_MOUSE Branched-chain-amino-acid aminotransferase OS=Mus musculus GN=Bcat1 PE=1 SV=1;sp|P24288|BCAT1_MOUSE Branched-chain-amino-acid aminotransferase, cytosolic OS=Mus musculus GN=Bcat1 PE=2 SV=2;tr|B2KFA8|B2KFA8_MOUSE Branched-chain-amino-
0.742167	1.08959	-1.11077	1.63036	0.996482	0.71909	0.640862	1.81201	0.787608	1.36759	0.0156546	-0.179044	-0.0827913	-0.955501	0.0958052	-0.0102472	-1.42006	-0.621362	-1.05997	0.0102472	-1.70877	-1.53995	-0.153161	-1.32302				+	mut moderate_wt	4	4	4	58,8	58,8	58,8	12,811	0	33,74	3572800000	76	0.0317473	-1.31233	-2.45878	Q9JJU8	Q9JJU8	SH3 domain-binding glutamic acid-rich-like protein	Sh3bgrl	sp|Q9JJU8|SH3L1_MOUSE SH3 domain-binding glutamic acid-rich-like protein OS=Mus musculus GN=Sh3bgrl PE=3 SV=1
0.477712	0.539046	0.490405	0.113284	0.104148	0.596623	0.305812	-0.486043	-0.143226	0.606009	-0.0894632	-2.76316	-0.425969	-0.324887	-2.79827	0.0894632	-0.451152	-0.418258	0.710326	-0.925801	-0.408772	-0.134366	0.243279	0.606875				+	mut moderate_wt	6	6	6	44,7	44,7	44,7	21,535	0	29,783	7549100000	144	0.0196907	-1.3137	-2.7268	D3Z1H9;Q9JL62;D3Z1H8	D3Z1H9;Q9JL62;D3Z1H8	Glycolipid transfer protein	Gltp	tr|D3Z1H9|D3Z1H9_MOUSE Glycolipid transfer protein OS=Mus musculus GN=Gltp PE=1 SV=1;sp|Q9JL62|GLTP_MOUSE Glycolipid transfer protein OS=Mus musculus GN=Gltp PE=2 SV=3;tr|D3Z1H8|D3Z1H8_MOUSE Glycolipid transfer protein OS=Mus musculus GN=Gltp PE=1 SV=1
0.597138	-1.19343	0.629182	1.34053	0.951606	0.813842	0.269052	0.572881	-0.935678	0.786492	-0.586329	-0.635005	-0.725539	-0.293859	-0.993367	-1.33823	-0.488421	0.504245	0.792325	-1.3184	-0.269052	0.316998	-1.06475	0.86398				+	mut moderate_wt	2	2	2	30,5	30,5	30,5	6,6478	0	3,0144	3611400000	81	0.0226279	-1.32317	-2.64897	P62862;Q642K5	P62862;Q642K5	40S ribosomal protein S30	Fau	sp|P62862|RS30_MOUSE 40S ribosomal protein S30 OS=Mus musculus GN=Fau PE=1 SV=1;tr|Q642K5|Q642K5_MOUSE 40S ribosomal protein S30 OS=Mus musculus GN=Fau PE=1 SV=1
1.53729	0.805015	0.800294	-0.791263	1.25923	0.95884	0.997769	0.401986	0.861163	0.886147	-0.43464	-1.07456	-1.2075	-0.766858	-1.25986	-0.817527	0.367063	-0.07693	-0.729043	-0.0122309	-1.16687	0.0122309	-0.283071	0.888957				+	mut moderate_wt	5	5	5	15,2	15,2	15,2	39,049	0	6,1658	1665500000	19	0.0111402	-1.34176	-3.04532	Z4YK03;Q9D154;Q8VHP7;Q5SV42	Z4YK03;Q9D154	Leukocyte elastase inhibitor A	Serpinb1a	tr|Z4YK03|Z4YK03_MOUSE Leukocyte elastase inhibitor A OS=Mus musculus GN=Serpinb1a PE=1 SV=1;sp|Q9D154|ILEUA_MOUSE Leukocyte elastase inhibitor A OS=Mus musculus GN=Serpinb1a PE=1 SV=1
0.105094	0.0622473	0.494914	0.0416975	0.274358	-0.115041	0.084321	-0.655089	-0.277743	0.0202208	-1.74396	-0.737176	0.486535	0.12153	0.541381	-2.58747	-1.97716	0.25764	-2.3888	-1.01713	-0.0202208	-2.9057	-0.146253	0.233186				+	mut moderate_wt	11	11	11	39,1	39,1	39,1	55,238	0	65,775	4296800000	49	0.0212154	-1.34458	-2.68507	Q99KP6	Q99KP6	Pre-mRNA-processing factor 19	Prpf19	sp|Q99KP6|PRP19_MOUSE Pre-mRNA-processing factor 19 OS=Mus musculus GN=Prpf19 PE=1 SV=1
0.224277	-0.798614	0.072032	0.247357	0.425288	0.023694	0.0421362	0.419816	-0.663024	0.0183077	-1.82987	-1.79554	0.296708	0.174119	-1.99127	-0.368766	-1.67614	0.215173	-2.17259	0.139348	-2.35366	-0.405534	-0.0183077	-0.269217				+	mut moderate_wt	43	27	23	57,7	37,8	33,1	104,98	0	189,06	15129000000	281	0.00249916	-1.34652	-3.89473	P57780;E9Q2W9	P57780;E9Q2W9	Alpha-actinin-4	Actn4	sp|P57780|ACTN4_MOUSE Alpha-actinin-4 OS=Mus musculus GN=Actn4 PE=1 SV=1;tr|E9Q2W9|E9Q2W9_MOUSE Alpha-actinin-4 (Fragment) OS=Mus musculus GN=Actn4 PE=1 SV=1
0.481089	0.424511	0.177986	0.614708	0.357805	0.494793	0.241299	-1.88285	-0.177986	0.694946	0.390398	-0.288614	0.533167	-0.456253	-1.32173	-1.20419	-1.14004	-0.900167	1.30269	-0.488771	-1.39927	0.559357	-0.458284	-2.4603				+	mut moderate_wt	7	7	7	29,3	29,3	29,3	38,988	0	21,014	1087900000	32	0.0113099	-1.36462	-3.03686	Q9DAR7;Q3TBW9;D6RFQ0	Q9DAR7;Q3TBW9	m7GpppX diphosphatase	Dcps	sp|Q9DAR7|DCPS_MOUSE m7GpppX diphosphatase OS=Mus musculus GN=Dcps PE=1 SV=1;tr|Q3TBW9|Q3TBW9_MOUSE m7GpppX diphosphatase OS=Mus musculus GN=Dcps PE=1 SV=1
0.292484	0.21809	0.279264	-1.17013	-0.0190563	0.887459	0.621553	-1.65348	0.0190563	-0.202072	-1.44409	-0.434551	0.632868	0.0537949	-2.9018	-1.80636	0.127357	-2.3616	-0.163513	0.0993652	0.133551	0.260649	-0.208498	-3.71615				+	mut moderate_wt	6	6	6	27,5	27,5	27,5	25,682	0	12,442	2826500000	48	0.0423139	-1.45425	-2.2962	Q3U125;Q9CYH2;D3Z252;D3YYG8;D3Z398;D3Z0A8;D3YWL4;D3Z143	Q3U125;Q9CYH2;D3Z252;D3YYG8;D3Z398;D3Z0A8	Redox-regulatory protein FAM213A	Fam213a	tr|Q3U125|Q3U125_MOUSE Redox-regulatory protein FAM213A OS=Mus musculus GN=Fam213a PE=1 SV=1;sp|Q9CYH2|F213A_MOUSE Redox-regulatory protein FAM213A OS=Mus musculus GN=Fam213a PE=1 SV=2;tr|D3Z252|D3Z252_MOUSE Redox-regulatory protein FAM213A (Fragment) OS=M
0.559453	0.125752	0.367915	-0.169961	0.545512	0.101106	0.26628	-0.0798578	-0.147292	0.0979071	-1.71857	-0.113317	0.338588	-0.325509	-3.53642	-0.218535	-0.137549	-0.89676	-0.167666	0.150701	0.0798578	0.124732	-0.401971	0.104085				+	mut moderate_wt	13	13	13	47,9	47,9	47,9	31,814	0	132,63	17913000000	452	0.0254348	-1.46418	-2.58342	Q9CQA3	Q9CQA3	Succinate dehydrogenase [ubiquinone] iron-sulfur subunit, mitochondrial	Sdhb	sp|Q9CQA3|SDHB_MOUSE Succinate dehydrogenase [ubiquinone] iron-sulfur subunit, mitochondrial OS=Mus musculus GN=Sdhb PE=1 SV=1
0.598855	0.0129423	0.532912	0.411454	0.843276	0.0362082	0.455626	-0.735965	-2.61263	0.231456	-1.57263	-0.489415	-0.0129423	-0.588113	-1.93201	-0.302485	-2.26097	-2.56613	-1.65085	0.0314722	-1.95939	0.387973	0.0967073	0.0625715				+	mut moderate_wt	10	3	3	31	10,9	10,9	49,279	0	65,53	4048400000	40	0.0494398	-1.4759	-2.20743	P70333;D3Z6Y3	P70333	Heterogeneous nuclear ribonucleoprotein H2	Hnrnph2	sp|P70333|HNRH2_MOUSE Heterogeneous nuclear ribonucleoprotein H2 OS=Mus musculus GN=Hnrnph2 PE=2 SV=1
0.0820484	0.460663	0.394897	-0.382057	0.715445	0.0874043	0.548473	-0.386187	-0.626419	0.176311	0.107935	0.628183	-1.56968	-0.0820484	-1.1266	-1.73219	-1.40314	0.46101	-0.101793	-1.21941	-0.306271	-0.202988	0.309521	0.316822				+	mut moderate_wt	3	3	3	3,6	3,6	3,6	123,09	0	16,76	1395000000	15	0.000196073	-1.5277	-5.46588	Q6P5F9;A2AKT6;F6YA11	Q6P5F9;A2AKT6	Exportin-1	Xpo1	sp|Q6P5F9|XPO1_MOUSE Exportin-1 OS=Mus musculus GN=Xpo1 PE=1 SV=1;tr|A2AKT6|A2AKT6_MOUSE Exportin-1 (Fragment) OS=Mus musculus GN=Xpo1 PE=1 SV=1
0.379155	-0.567286	-0.452352	0.705636	0.686044	0.221869	0.378854	0.626548	0.51039	0.0502329	-2.69628	-0.259273	-0.0502329	0.227838	-1.5092	-0.0629759	-2.511	-0.282069	0.339637	0.533671	-0.162009	-0.804349	-0.289458	0.159524				+	mut moderate_wt	7	7	6	26,7	26,7	25	50,498	0	47,136	4605600000	82	0.00358535	-1.61497	-3.68644	Q3U422	Q3U422		Ndufv3	tr|Q3U422|Q3U422_MOUSE NADH dehydrogenase [ubiquinone] flavoprotein 3, mitochondrial OS=Mus musculus GN=Ndufv3 PE=1 SV=1
0.879072	0.491804	-0.333101	1.04513	1.4438	-0.624443	0.366932	-0.906343	-0.900291	-0.0244579	-0.583014	0.345652	0.0173912	0.0741386	-1.76006	-1.88527	-1.01376	-1.52881	-1.05312	0.988716	0.837723	0.000221252	-0.000221252	0.366587				+	mut moderate_wt	12	12	12	26,3	26,3	26,3	49,925	0	43,496	5193900000	61	0.00703265	-1.69684	-3.30362	Q07076	Q07076	Annexin A7	Anxa7	sp|Q07076|ANXA7_MOUSE Annexin A7 OS=Mus musculus GN=Anxa7 PE=2 SV=2
1.81411	-0.168057	0.0591669	1.54432	1.60791	-0.672635	0.430223	1.12255	0.291396	0.744697	-2.73088	-2.72267	2.39029	1.08934	-1.6539	-0.622664	-0.912797	-3.3757	-0.0591669	-1.29929	-0.893693	0.751557	-0.394086	1.04936				+	mut moderate_wt	7	1	1	47,8	23,5	23,5	15,388	0	136,68	15264000000	1015	0.0063532	-1.74049	-3.36095	P84228	P84228	Histone H3.2	Hist1h3b	sp|P84228|H32_MOUSE Histone H3.2 OS=Mus musculus GN=Hist1h3b PE=1 SV=2
0.399072	-0.0815821	0.647595	0.154147	-1.53909	0.68139	0.765832	-0.0538244	-0.00913715	0.14815	-0.24443	0.417413	0.561383	-0.082366	-1.93129	-1.80517	-1.48078	-2.29696	0.00913715	0.24216	-2.23174	0.704682	0.252072	-1.51524				+	mut moderate_wt	10	10	10	46,7	46,7	46,7	41,555	0	50,444	4190300000	100	0.000717326	-1.85034	-4.63942	Q9QYF9;Q8VCV2;Q8CBD0	Q9QYF9;Q8VCV2;Q8CBD0	Protein NDRG3	Ndrg3	sp|Q9QYF9|NDRG3_MOUSE Protein NDRG3 OS=Mus musculus GN=Ndrg3 PE=1 SV=1;tr|Q8VCV2|Q8VCV2_MOUSE Ndrg3 protein OS=Mus musculus GN=Ndrg3 PE=1 SV=1;tr|Q8CBD0|Q8CBD0_MOUSE Protein NDRG3 OS=Mus musculus GN=Ndrg3 PE=1 SV=1
1.42202	1.47629	1.27396	-1.97925	1.26617	1.01814	-1.03318	0.826159	1.02683	1.01777	-0.0654497	-0.409383	1.63203	1.06029	-0.399365	-1.75558	-1.54289	-0.770228	0.0654497	-0.714255	-1.59887	1.5643	-1.73815	-1.18417				+	mut moderate_wt	2	2	2	9,1	9,1	9,1	29,228	0	15,485	3218100000	63	0.0257975	-1.8641	-2.57548	Q8BGN8;D3Z5Q8	Q8BGN8;D3Z5Q8	Synaptoporin	Synpr	sp|Q8BGN8|SYNPR_MOUSE Synaptoporin OS=Mus musculus GN=Synpr PE=1 SV=1;tr|D3Z5Q8|D3Z5Q8_MOUSE Synaptoporin (Fragment) OS=Mus musculus GN=Synpr PE=1 SV=1
-0.083005	0.173751	0.131116	0.112824	0.0164919	1.05943	-0.0651827	0.00371075	-0.125424	0.0550642	0.0302591	-1.88265	-0.00371075	0.0149622	-2.72915	-3.08814	0.128573	-2.25047	-0.268102	-0.612428	0.298137	0.221774	-2.69523	-0.293078				+	mut moderate_wt	5	5	2	36,5	36,5	11,1	21,298	0	78,609	11112000000	158	0.00302603	-2.02411	-3.784	Q61411	Q61411	GTPase HRas;GTPase HRas, N-terminally processed	Hras	sp|Q61411|RASH_MOUSE GTPase HRas OS=Mus musculus GN=Hras PE=1 SV=2
0.171884	0.549769	0.347459	-0.477181	-0.232997	0.191262	0.0751791	-2.3713	-1.62678	-0.00698757	-1.75393	-3.13427	-0.513062	0.101687	-2.08279	-3.63166	-2.29136	-3.419	0.724502	0.126388	0.363505	0.105519	0.391625	0.00698757				+	mut moderate_wt	8	8	8	17,5	17,5	17,5	57,38	0	36,577	6340400000	68	0.00271356	-2.33063	-3.84699	O35633	O35633	Vesicular inhibitory amino acid transporter	Slc32a1	sp|O35633|VIAAT_MOUSE Vesicular inhibitory amino acid transporter OS=Mus musculus GN=Slc32a1 PE=1 SV=3
0.725376	-0.1315	0.606503	0.479141	0.536736	0.289579	0.846655	0.344339	-4.35748	0.244349	-0.0223713	0.419624	-2.06695	1.24972	0.452002	-4.02558	-4.65966	-5.31106	-0.228937	-0.216162	-5.42271	0.0223713	-0.457151	-4.8136				+	mut moderate_wt	7	7	7	51,7	51,7	51,7	29,758	0	59,166	27740000000	78	0.0465721	-2.70278	-2.24158	O88441	O88441	Metaxin-2	Mtx2	sp|O88441|MTX2_MOUSE Metaxin-2 OS=Mus musculus GN=Mtx2 PE=1 SV=1

### Sheet: mild CEREBELLUM
LFQ intensity cere404	LFQ intensity cere405	LFQ intensity cere406	LFQ intensity cere408	LFQ intensity cere409	LFQ intensity cere411	LFQ intensity cere412	LFQ intensity cere415	LFQ intensity cere416	LFQ intensity cere418	LFQ intensity cere423	LFQ intensity cere430	LFQ intensity cere433	LFQ intensity cere434	LFQ intensity cere424	LFQ intensity cere436	LFQ intensity cere439	LFQ intensity cere426	LFQ intensity cere428	LFQ intensity cere438	LFQ intensity cere440	LFQ intensity cere419	LFQ intensity cere420	LFQ intensity cere421	Only identified by site	Reverse	Potential contaminant	Student's T-test Significant mut mild_wt	Student's T-test significant	Peptides	Razor + unique peptides	Unique peptides	Sequence coverage [%]	Unique + razor sequence coverage [%]	Unique sequence coverage [%]	Mol. weight [kDa]	Q-value	Score	Intensity	MS/MS Count	Student's T-test p-value mut mild_wt	Student's T-test Difference mut mild_wt	Student's T-test Test statistic mut mild_wt	Protein IDs	Majority protein IDs	Protein names	Gene names	Fasta headers
-0.498569	-0.151263	1.18065	-1.10021	-1.09503	1.10394	1.14799	-1.39356	-0.171811	-1.59534	0.151263	-0.51303	1.03805	0.176953	1.36397	-1.20815	-0.937846	2.20723	1.20235	0.481797	1.39918	-0.397489	0.820798	-0.719085				+	mut mild_wt	5	5	5	24,5	24,5	24,5	30,048	0	14,464	3342900000	38	0.0202863	1.57996	2.67331	Q9Z2Y8;Q80ZV3	Q9Z2Y8	Proline synthase co-transcribed bacterial homolog protein	Prosc	sp|Q9Z2Y8|PROSC_MOUSE Proline synthase co-transcribed bacterial homolog protein OS=Mus musculus GN=Prosc PE=1 SV=1
-0.681949	0.0735617	-0.394904	0.888881	-0.486499	-0.700431	-0.0890779	0.526053	0.634974	0.0276842	0.500125	-0.933311	-0.440688	-1.03124	-0.64281	0.196666	-0.0584002	0.725339	3.33095	1.84939	-0.0276842	-0.403047	0.558499	0.0327673				+	mut mild_wt	10	10	10	77,3	77,3	77,3	11,93	0	160,97	17976000000	359	0.0140738	1.48967	2.87061	P32848	P32848	Parvalbumin alpha	Pvalb	sp|P32848|PRVA_MOUSE Parvalbumin alpha OS=Mus musculus GN=Pvalb PE=1 SV=3
-0.178791	0.194689	0.362787	0.476713	-2.14528	-0.65641	0.123188	-0.209675	-0.161224	-2.60773	-0.892683	0.514626	-0.287212	-0.551872	-2.27629	0.579229	-0.075346	0.771276	1.63207	0.55163	0.747776	0.075346	0.579288	-1.44786				+	mut mild_wt	6	6	6	31,9	31,9	31,9	23,532	0	15,24	2528500000	54	0.0272902	1.40586	2.51234	Q9D1J3	Q9D1J3	SAP domain-containing ribonucleoprotein	Sarnp	sp|Q9D1J3|SARNP_MOUSE SAP domain-containing ribonucleoprotein OS=Mus musculus GN=Sarnp PE=1 SV=3
0.131639	-0.548021	-0.151876	0.194773	-0.128325	-0.49264	-0.270237	-0.343447	0.273767	0.26153	0.431162	0.118731	-0.295477	0.327444	0.290499	-0.118731	-0.4014	0.737341	0.611044	1.19485	0.427904	-0.436451	-0.578337	-0.206831				+	mut mild_wt	43	38	38	53,8	50,4	50,4	95,915	0	323,31	132140000000	2040	0.000625753	0.850068	4.58614	P08553;D3YZ35	P08553;D3YZ35	Neurofilament medium polypeptide	Nefm	sp|P08553|NFM_MOUSE Neurofilament medium polypeptide OS=Mus musculus GN=Nefm PE=1 SV=4;tr|D3YZ35|D3YZ35_MOUSE Neurofilament medium polypeptide OS=Mus musculus GN=Nefm PE=1 SV=1
-0.347832	-0.0434837	0.186863	0.675892	-0.51195	-0.0451565	-0.397001	-0.209137	-0.393482	-0.195009	-0.902962	0.298065	-0.0280609	-0.835583	0.234392	0.37134	0.0223026	0.805893	1.44636	0.0671635	0.185745	0.0811634	0.364338	-0.0223026				+	mut mild_wt	7	7	7	75,7	75,7	75,7	14,784	0	323,31	44537000000	751	0.0133393	0.75432	2.89948	A8IK50;P12660	A8IK50;P12660	Purkinje cell protein 2	Pcp2	tr|A8IK50|A8IK50_MOUSE Purkinje cell protein 2 OS=Mus musculus GN=Pcp2 PE=1 SV=1;sp|P12660|PCP2_MOUSE Purkinje cell protein 2 OS=Mus musculus GN=Pcp2 PE=2 SV=2
-0.203411	0.259962	0.123285	0.455238	-0.48115	-0.800894	-0.513372	-0.124641	0.0361519	0.0182953	-0.332647	-0.188395	-0.216236	-1.08342	0.0619373	0.229074	-0.528065	1.01165	0.575054	0.406321	0.0804996	-0.0182953	0.215714	-0.19495				+	mut mild_wt	21	21	20	67,7	67,7	65,4	39,694	0	227,56	28549000000	466	0.0157025	0.641434	2.81161	Q99JP6;J3QQ00;Q501M9	Q99JP6	Homer protein homolog 3	Homer3	sp|Q99JP6|HOME3_MOUSE Homer protein homolog 3 OS=Mus musculus GN=Homer3 PE=1 SV=2
-0.291193	0.115631	-0.232317	0.712641	-0.424286	-0.132822	-0.0979443	0.615019	-0.127735	-0.292488	0.347439	0.411835	-0.257004	-0.673307	0.0709763	0.115726	-0.0617046	0.738886	1.28769	0.635094	-0.165955	-0.175283	0.251732	0.0617046				+	mut mild_wt	16	16	13	63,1	63,1	51,7	17,274	0	160,73	34143000000	654	0.0331772	0.639478	2.40561	P54227;D3Z1Z8;D3Z5N2;Q05DI3;D3Z4C2;G3X9Z6;P63042;REV__A0A0A0MQK3;REV__F6XZS9;REV__Q9WTN3;O70166	P54227;D3Z1Z8;D3Z5N2	Stathmin	Stmn1	sp|P54227|STMN1_MOUSE Stathmin OS=Mus musculus GN=Stmn1 PE=1 SV=2;tr|D3Z1Z8|D3Z1Z8_MOUSE Stathmin (Fragment) OS=Mus musculus GN=Stmn1 PE=1 SV=1;tr|D3Z5N2|D3Z5N2_MOUSE Stathmin OS=Mus musculus GN=Stmn1 PE=1 SV=1
0.0157051	-0.48119	-0.112816	-0.0835762	-0.347446	-0.545473	-0.31649	0.290394	0.32893	0.218437	0.517509	0.165852	-0.383629	0.0740814	0.00286484	-0.00286484	-0.278934	0.466595	0.620239	0.500523	0.443165	-0.177135	-0.756226	-0.174217				+	mut mild_wt	38	34	34	64,1	60,4	60,4	61,508	0	323,31	136990000000	2605	0.00289516	0.610983	3.72597	P08551	P08551	Neurofilament light polypeptide	Nefl	sp|P08551|NFL_MOUSE Neurofilament light polypeptide OS=Mus musculus GN=Nefl PE=1 SV=5
-0.102605	-0.058095	0.167768	-0.646365	-0.0834608	-0.148587	0.16163	-0.458892	-0.246547	0.10748	0.345788	-0.033536	-0.256782	-0.566342	0.0800829	0.0723848	-0.0692682	0.927178	0.272252	0.033536	0.679833	-0.586862	0.0430613	0.306092				+	mut mild_wt	5	2	2	13,9	6,5	6,5	39,533	0	12,491	879950000	24	0.00541259	0.608967	3.38552	Q60900	Q60900	ELAV-like protein 3	Elavl3	sp|Q60900|ELAV3_MOUSE ELAV-like protein 3 OS=Mus musculus GN=Elavl3 PE=1 SV=1
-0.416399	0.136602	0.124632	0.710245	-0.387796	-0.0182095	0.0818043	-0.235624	-0.27212	0.0182095	-0.0221043	-0.149359	-0.416739	-0.518263	-0.109274	0.405462	0.0410061	0.581373	1.32836	0.366861	-0.032793	-0.0722179	0.207609	0.190569				+	mut mild_wt	10	10	10	59,1	59,1	59,1	15,942	0	167,83	188050000000	1363	0.0307771	0.586817	2.44672	P08228	P08228	Superoxide dismutase [Cu-Zn]	Sod1	sp|P08228|SODC_MOUSE Superoxide dismutase [Cu-Zn] OS=Mus musculus GN=Sod1 PE=1 SV=2
-0.22787	0.0730486	0.0902586	-0.190558	-0.0909605	-0.0608988	0.0387869	-0.723662	0.0270681	0.139335	-0.859591	-3.21049	-0.0353346	-0.558789	0.155145	0.157825	-0.156426	0.736993	0.892016	-0.215196	0.260182	0.0707788	0.281774	-0.0270681				+	mut mild_wt	16	16	11	40,8	40,8	29,2	60,607	0	177,79	24086000000	359	0.0232716	0.511044	2.59893	G5E884;O88643;S4R2K7	G5E884;O88643	Non-specific serine/threonine protein kinase;Serine/threonine-protein kinase PAK 1	Pak1	tr|G5E884|G5E884_MOUSE Non-specific serine/threonine protein kinase OS=Mus musculus GN=Pak1 PE=1 SV=1;sp|O88643|PAK1_MOUSE Serine/threonine-protein kinase PAK 1 OS=Mus musculus GN=Pak1 PE=1 SV=1
0.0685005	-0.483913	-0.155914	0.340488	-0.0471992	-0.306562	0.00518417	0.0322151	0.116413	0.0983925	-0.00494385	-0.17094	0.00494385	0.188534	-0.211937	0.327915	-0.632494	-0.0611954	0.602184	0.969631	0.258904	-0.0777321	-0.17053	-0.249638				+	mut mild_wt	39	38	33	74	72,1	64,8	53,687	0	323,31	72586000000	991	0.0200137	0.47562	2.68063	P20152;A0A0A6YWC8;A2AKJ2;P31001	P20152;A0A0A6YWC8	Vimentin	Vim	sp|P20152|VIME_MOUSE Vimentin OS=Mus musculus GN=Vim PE=1 SV=3;tr|A0A0A6YWC8|A0A0A6YWC8_MOUSE Vimentin OS=Mus musculus GN=Vim PE=1 SV=1
-0.0237055	-0.0434198	0.0030508	0.084857	0.222749	0.254796	0.113418	-0.274278	0.0533209	-0.0640135	-0.613084	-0.46909	-0.0030508	0.0292807	-0.425233	-0.183471	-0.551438	0.199477	0.724465	0.664264	0.28185	0.0577154	-0.235105	-0.0413256				+	mut mild_wt	19	19	13	23,6	23,6	16,4	109,27	0	117,66	9383300000	210	0.0019963	0.434837	3.93066	P28738;P33175;A2ARD4	P28738	Kinesin heavy chain isoform 5C	Kif5c	sp|P28738|KIF5C_MOUSE Kinesin heavy chain isoform 5C OS=Mus musculus GN=Kif5c PE=1 SV=3
-0.0605278	0.434895	0.242964	0.713799	-0.139822	-0.0767899	0.0430202	0.373043	-0.0539608	-0.148695	-1.89469	-1.91764	-0.446789	-2.4878	-2.66095	-0.475605	0.245441	0.49719	1.11051	0.360674	0.290375	0.0203228	-0.0203228	0.0264244				+	mut mild_wt	6	6	6	30	30	30	26,647	0	19,75	4994500000	72	0.0392906	0.431895	2.3126	E9PZC3;Q923D2;E9PZC4	E9PZC3;Q923D2;E9PZC4	Flavin reductase (NADPH)	Blvrb	tr|E9PZC3|E9PZC3_MOUSE Flavin reductase (NADPH) OS=Mus musculus GN=Blvrb PE=1 SV=1;sp|Q923D2|BLVRB_MOUSE Flavin reductase (NADPH) OS=Mus musculus GN=Blvrb PE=2 SV=3;tr|E9PZC4|E9PZC4_MOUSE Flavin reductase (NADPH) OS=Mus musculus GN=Blvrb PE=1 SV=1
-0.0932627	-0.0868788	-0.148503	-0.157493	-0.0861578	0.192243	0.083766	-0.254209	0.024848	-0.00164318	-0.236957	-0.0104952	-0.118749	0.00164318	0.16603	0.0740385	-0.0830603	0.158431	0.572663	0.605498	0.166402	-0.229842	0.076663	0.00855541				+	mut mild_wt	105	105	103	37,6	37,6	37,1	418,84	0	323,31	91891000000	1757	0.000965633	0.428478	4.33763	O88737;V9GX98;Q8BL48	O88737	Protein bassoon	Bsn	sp|O88737|BSN_MOUSE Protein bassoon OS=Mus musculus GN=Bsn PE=1 SV=4
-0.207245	-0.0106316	-0.138802	0.115311	-0.193888	-0.0344944	-0.154572	-0.314192	-0.095459	-0.195023	0.0865669	0	-0.318943	-0.150812	0.0787449	0.116438	0.021698	0.327024	0.702694	0.0541058	0.0454464	0	0.127419	0.327024				+	mut mild_wt	30	30	30	55,9	55,9	55,9	103,35	0	323,31	37888000000	810	0.00325985	0.405217	3.66106	Q3UHJ0;Q91Z96	Q3UHJ0	AP2-associated protein kinase 1	Aak1	sp|Q3UHJ0|AAK1_MOUSE AP2-associated protein kinase 1 OS=Mus musculus GN=Aak1 PE=1 SV=2
0.00767708	-0.0793228	-0.0523472	-0.209667	-0.114752	-0.164497	0.0181065	0.0208626	-0.0589848	-0.0613937	-0.0719967	0.13368	-0.00767708	0.16283	-0.0418873	-0.0632801	0.204842	0.382305	0.232637	0.571644	0.108982	0.176462	-0.190893	0.114523				+	mut mild_wt	26	24	24	42,6	40,9	40,9	92,475	0	142,06	19739000000	279	0.000126394	0.393324	5.54692	P08113;F7C312	P08113;F7C312	Endoplasmin	Hsp90b1	sp|P08113|ENPL_MOUSE Endoplasmin OS=Mus musculus GN=Hsp90b1 PE=1 SV=2;tr|F7C312|F7C312_MOUSE Endoplasmin (Fragment) OS=Mus musculus GN=Hsp90b1 PE=1 SV=1
-0.0418053	-0.111568	0.0217247	0.479145	-0.034214	0.0679855	0.0261002	-0.201988	-0.0217247	-0.0936394	0.0889435	-0.0544701	-0.238739	-0.525295	-0.125179	0.311981	-0.19648	0.48407	0.767826	0.339138	-0.0971565	0.0593605	0.205269	0.340187				+	mut mild_wt	15	15	4	46,1	46,1	17,4	21,977	0	78,023	385180000000	1285	0.0246145	0.364468	2.56848	P43274;I7HFT9;Q07133	P43274	Histone H1.4	Hist1h1e	sp|P43274|H14_MOUSE Histone H1.4 OS=Mus musculus GN=Hist1h1e PE=1 SV=2
0.220263	-0.149343	0.16017	0.0836163	-0.477686	-0.24568	-0.415121	-0.0697536	-0.199053	-0.00354958	-0.775682	-0.0388165	0.105131	-0.524565	-0.275984	0.00354958	-0.436506	0.047308	0.349756	0.385046	0.0946484	0.184931	0.277136	0.186972				+	mut mild_wt	8	8	1	71,2	71,2	8,8	13,607	0	323,31	1116600000000	7362	0.0263349	0.328803	2.53174	F8WIX8;Q6GSS7;Q64523	F8WIX8;Q6GSS7;Q64523	Histone H2A;Histone H2A type 2-A;Histone H2A type 2-C	Hist1h2al;Hist2h2aa1;Hist2h2ac	tr|F8WIX8|F8WIX8_MOUSE Histone H2A OS=Mus musculus GN=Hist1h2al PE=3 SV=1;sp|Q6GSS7|H2A2A_MOUSE Histone H2A type 2-A OS=Mus musculus GN=Hist2h2aa1 PE=1 SV=3;sp|Q64523|H2A2C_MOUSE Histone H2A type 2-C OS=Mus musculus GN=Hist2h2ac PE=1 SV=3
0.0267124	0.208391	0.0770035	-0.126081	-0.19318	0.136789	-0.158342	-0.0074749	-0.107613	0.0679436	-0.182268	0.00509071	0.745121	0.110155	-0.0533295	0.376619	0.306446	-0.422668	-0.641043	-0.0599155	-0.0253372	0.311096	-0.00509071	0.124598				+	mut mild_wt	33	13	13	45,2	26,5	26,5	101,19	0	207,16	16691000000	337	0.0275446	-0.279656	-2.50729	Q5SVG5;Q5SVG4;O35643;Q5SWR0	Q5SVG5;Q5SVG4;O35643	AP-1 complex subunit beta-1	Ap1b1	tr|Q5SVG5|Q5SVG5_MOUSE AP-1 complex subunit beta-1 OS=Mus musculus GN=Ap1b1 PE=1 SV=1;tr|Q5SVG4|Q5SVG4_MOUSE AP-1 complex subunit beta-1 OS=Mus musculus GN=Ap1b1 PE=1 SV=1;sp|O35643|AP1B1_MOUSE AP-1 complex subunit beta-1 OS=Mus musculus GN=Ap1b1 PE=1 SV=2
-0.0190363	0.260152	-0.0432959	-0.301887	0.0182447	-0.0930223	0.169328	-0.233153	-0.308284	-0.0182447	0.144263	0.0391722	0.176217	0.373616	0.0921926	0.111856	0.230853	-0.5601	-0.715219	-0.0200262	-0.320739	0.587998	-0.330901	0.412047				+	mut mild_wt	6	6	6	30,9	30,9	30,9	34,216	0	57,131	8951200000	180	0.0214816	-0.347101	-2.64232	E9Q070;P14869;D3YVM5;S4R1N1	E9Q070;P14869;D3YVM5;S4R1N1	60S acidic ribosomal protein P0	Gm8730;Rplp0	tr|E9Q070|E9Q070_MOUSE Uncharacterized protein OS=Mus musculus GN=Gm8730 PE=1 SV=1;sp|P14869|RLA0_MOUSE 60S acidic ribosomal protein P0 OS=Mus musculus GN=Rplp0 PE=1 SV=3;tr|D3YVM5|D3YVM5_MOUSE 60S acidic ribosomal protein P0 (Fragment) OS=Mus musculus GN=
-0.0321636	0.282963	0.0191879	-0.404696	0.0813351	0.162428	0.20866	-0.6749	-0.372053	0.142044	-0.291843	0.0876713	0.203135	0.0309658	0.194139	-0.176889	-0.0191879	-0.975967	-0.527027	-0.873798	0.170761	0.2083	-0.0630207	-0.0362778				+	mut mild_wt	45	45	34	57	57	45,2	107,66	0	323,31	90981000000	1842	0.0474455	-0.492789	-2.20806	P17426;F6TPX8;F6VSP9;E9PWD0	P17426	AP-2 complex subunit alpha-1	Ap2a1	sp|P17426|AP2A1_MOUSE AP-2 complex subunit alpha-1 OS=Mus musculus GN=Ap2a1 PE=1 SV=1
0.0604	0.275145	-0.0304375	0.625265	0.184128	-0.0757618	-0.359493	-0.739275	0.0304375	-0.10203	0.301371	0.612185	0.687071	0.51486	-0.268038	-0.313839	-0.819075	-0.973999	0.0897293	-0.817579	-0.401142	-0.214628	0.0991745	0.297138				+	mut mild_wt	4	4	4	17,1	17,1	17,1	23,12	0	5,9115	912360000	12	0.0489265	-0.512586	-2.19093	A2AU61;A2AU62;Q64012;A2AU60	A2AU61;A2AU62;Q64012;A2AU60	RNA-binding protein Raly	Raly	tr|A2AU61|A2AU61_MOUSE RNA-binding protein Raly (Fragment) OS=Mus musculus GN=Raly PE=1 SV=1;tr|A2AU62|A2AU62_MOUSE RNA-binding protein Raly (Fragment) OS=Mus musculus GN=Raly PE=1 SV=1;sp|Q64012|RALY_MOUSE RNA-binding protein Raly OS=Mus musculus GN=Raly
0.258949	0.0352631	0.154282	-0.479221	0.0449944	0.279411	-0.0352631	-0.331173	-0.512638	0.217274	-0.530338	-0.0436554	0.353092	0.12595	0.152912	-0.240044	-0.221535	-0.669334	-1.01519	-0.777298	0.123158	0.186085	-0.0553398	0.0438309				+	mut mild_wt	106	106	106	77,1	77,1	77,1	191,98	0	323,31	703800000000	17250	0.0238717	-0.547854	-2.58512	Q5SXR6;Q68FD5;F6Z1R4	Q5SXR6;Q68FD5	Clathrin heavy chain;Clathrin heavy chain 1	Cltc	tr|Q5SXR6|Q5SXR6_MOUSE Clathrin heavy chain OS=Mus musculus GN=Cltc PE=1 SV=1;sp|Q68FD5|CLH1_MOUSE Clathrin heavy chain 1 OS=Mus musculus GN=Cltc PE=1 SV=3
0.159439	-0.436968	0.304689	0.183619	0.380402	0.0358124	0.167217	0.281647	0.458714	-0.00979424	-0.204395	0.0288601	0.125364	-0.199327	0.00979424	-0.0396023	-0.0358677	-0.501694	-0.940937	-0.410645	-0.237297	-0.0330982	-0.191494	0.207169				+	mut mild_wt	15	15	3	61,5	61,5	6,5	29,295	0	208,36	17601000000	450	0.00102459	-0.675121	-4.30402	A2AMW0;F7CAZ6	A2AMW0;F7CAZ6		Capzb	tr|A2AMW0|A2AMW0_MOUSE Capping protein (Actin filament) muscle Z-line, beta, isoform CRA_a OS=Mus musculus GN=Capzb PE=1 SV=1;tr|F7CAZ6|F7CAZ6_MOUSE F-actin-capping protein subunit beta (Fragment) OS=Mus musculus GN=Capzb PE=1 SV=1
0.236128	0.224121	-0.0230598	0.0230598	0.231901	-1.10518	-0.131632	-0.814003	-0.827929	0.254162	1.09666	0.163292	0.220032	0.604445	0.723312	-0.634615	0.160526	-0.502365	-1.63754	-0.767857	-0.891378	-1.07222	-1.62776	0.0790615				+	mut mild_wt	6	6	6	19,6	19,6	19,6	44,868	0	29,412	1868200000	40	0.0280936	-0.756542	-2.49653	P63037;B1AXY1;B1AXX9;B1AXY0	P63037;B1AXY1	DnaJ homolog subfamily A member 1	Dnaja1	sp|P63037|DNJA1_MOUSE DnaJ homolog subfamily A member 1 OS=Mus musculus GN=Dnaja1 PE=1 SV=1;tr|B1AXY1|B1AXY1_MOUSE DnaJ homolog subfamily A member 1 (Fragment) OS=Mus musculus GN=Dnaja1 PE=1 SV=1
0.0894814	0.2269	0.431229	-0.85594	-0.0016346	-0.030756	0.177679	-0.405653	0.82847	0.342648	-0.538111	-0.506063	0.072979	-0.1717	0.0280571	0.0520401	-0.615044	-0.993818	-1.07965	-0.878815	0.165482	0.34935	-0.313417	0.0016346				+	mut mild_wt	10	10	9	69,1	69,1	63,6	18,71	0	90,713	13968000000	321	0.0208084	-0.776944	-2.65956	A0A0A6YXF6;Q9QUI0;H3BL56;Q62159;A0A0A6YWJ1;Q9CR99	A0A0A6YXF6;Q9QUI0;H3BL56;Q62159	Transforming protein RhoA;Rho-related GTP-binding protein RhoC	Rhoa;Rhoc	tr|A0A0A6YXF6|A0A0A6YXF6_MOUSE Transforming protein RhoA (Fragment) OS=Mus musculus GN=Rhoa PE=1 SV=1;sp|Q9QUI0|RHOA_MOUSE Transforming protein RhoA OS=Mus musculus GN=Rhoa PE=1 SV=1;tr|H3BL56|H3BL56_MOUSE Rho-related GTP-binding protein RhoC OS=Mus muscul
0.445239	-0.49443	-0.0844946	-0.162499	1.06089	0.620946	0.133368	-0.165936	-1.04205	0.211246	0.0844946	0.349977	0.82462	0.931874	0.108325	-0.408914	-0.190301	-0.496018	-1.34755	-0.277301	-0.858209	-0.397901	0.161738	0.153827				+	mut mild_wt	11	11	11	40,9	40,9	40,9	29,885	0	80,514	9046100000	184	0.0337413	-0.796999	-2.39637	P97351	P97351	40S ribosomal protein S3a	Rps3a	sp|P97351|RS3A_MOUSE 40S ribosomal protein S3a OS=Mus musculus GN=Rps3a PE=1 SV=3
-0.981734	0.483272	0.356851	-0.220771	0.0723104	0.236329	0.437196	-0.53984	-0.10752	0.0406618	-0.955379	-0.000235558	-0.458793	0.127715	0.000235558	-0.12386	0.019351	-1.5492	-0.535394	-2.8105	0.389779	-0.103209	0.239327	0.156404				+	mut mild_wt	3	3	3	17,8	17,8	17,8	19,876	0	25,138	5908500000	77	0.0369349	-1.10401	-2.34668	E9PZB3;E9PYL9;Q9CXW4;A2BH06	E9PZB3;E9PYL9;Q9CXW4;A2BH06	60S ribosomal protein L11	Gm5093;Gm10036;Rpl11	tr|E9PZB3|E9PZB3_MOUSE Protein Gm5093 OS=Mus musculus GN=Gm5093 PE=1 SV=1;tr|E9PYL9|E9PYL9_MOUSE Uncharacterized protein OS=Mus musculus GN=Gm10036 PE=3 SV=1;sp|Q9CXW4|RL11_MOUSE 60S ribosomal protein L11 OS=Mus musculus GN=Rpl11 PE=1 SV=4;tr|A2BH06|A2BH06
0.0030241	0.0387049	0.138793	-0.323268	0.32651	0.692578	-0.283175	0.373214	-0.935405	0.419328	-0.760556	-0.0030241	0.109515	0.446219	0.0594549	0.616399	-2.1279	-2.5994	-0.142114	-2.13044	0.143659	-1.31516	-0.0705862	-0.0329618				+	mut mild_wt	11	11	11	16	16	16	91,006	0	12,837	2929300000	54	0.0237508	-1.2271	-2.58787	O35286	O35286	Pre-mRNA-splicing factor ATP-dependent RNA helicase DHX15	Dhx15	sp|O35286|DHX15_MOUSE Pre-mRNA-splicing factor ATP-dependent RNA helicase DHX15 OS=Mus musculus GN=Dhx15 PE=1 SV=2
0.49871	0.242887	-0.281463	0.0827684	0.272031	0.285193	0.530211	-0.618239	-0.38561	0.472224	-0.589221	0.0145159	0.583936	1.20944	-0.0576773	-0.232833	0.527009	-2.12458	-2.00132	-1.61072	0.124042	-1.77337	-0.847196	-0.0145159				+	mut mild_wt	3	3	3	26,9	26,9	26,9	14,038	0	7,6557	2658700000	58	0.00152852	-1.51302	-4.07909	D3Z568;Q9CQH3;F6Y6V5;D3YX99;D3Z6W9	D3Z568;Q9CQH3	NADH dehydrogenase [ubiquinone] 1 beta subcomplex subunit 5, mitochondrial	Ndufb5	tr|D3Z568|D3Z568_MOUSE NADH dehydrogenase (Ubiquinone) 1 beta subcomplex, 5, isoform CRA_e OS=Mus musculus GN=Ndufb5 PE=1 SV=1;sp|Q9CQH3|NDUB5_MOUSE NADH dehydrogenase [ubiquinone] 1 beta subcomplex subunit 5, mitochondrial OS=Mus musculus GN=Ndufb5 PE=1 S
0.492212	-0.0714092	-0.616928	-0.584633	0.649456	0.403234	0.49227	0.741055	-0.907043	-0.185009	-0.787968	0.203178	0.361301	0.152138	0.745214	-0.098114	-0.00408936	-2.78627	-3.07384	-0.438337	0.300077	0.192661	0.00408936	-0.191095				+	mut mild_wt	16	15	11	33,4	30,3	22,8	76,75	0	40,556	7649600000	144	0.0215913	-1.54091	-2.63956	P68404;Q3TQ39	P68404	Protein kinase C beta type	Prkcb	sp|P68404|KPCB_MOUSE Protein kinase C beta type OS=Mus musculus GN=Prkcb PE=1 SV=4
0.430517	0.273109	-0.314201	-1.16623	0.186478	0.0146046	0.310915	-0.640345	-0.0318317	0.187447	-0.424625	0.11726	0.338699	0.616703	-0.0146046	-0.293655	0.801582	-0.974142	-3.76714	-1.89557	0.130508	0.503336	-0.270826	-0.13509				+	mut mild_wt	10	10	10	34,9	34,9	34,9	30,851	0	56,426	14870000000	349	0.015569	-1.55163	-2.81621	J3QMG3;Q60931	J3QMG3;Q60931	Voltage-dependent anion-selective channel protein 3	Vdac3	tr|J3QMG3|J3QMG3_MOUSE Voltage-dependent anion-selective channel protein 3 OS=Mus musculus GN=Vdac3 PE=1 SV=1;sp|Q60931|VDAC3_MOUSE Voltage-dependent anion-selective channel protein 3 OS=Mus musculus GN=Vdac3 PE=1 SV=1
1.64767	0.81248	0.508698	0.684997	-0.897801	1.52972	1.75552	0.0376692	1.12405	1.42248	-0.261477	-0.224833	-1.06321	-0.26522	-0.0376692	0.853971	-1.94897	-1.45368	0.354682	-0.892732	-0.826451	-0.6072	-0.926087	0.146388				+	mut mild_wt	7	7	5	3,5	3,5	2,9	347,86	0	23,472	4593700000	26	0.00680306	-1.56709	-3.26202	Q0KL02	Q0KL02	Triple functional domain protein	Trio	sp|Q0KL02|TRIO_MOUSE Triple functional domain protein OS=Mus musculus GN=Trio PE=1 SV=3
0.815018	0.4291	0.0255432	-0.406675	0.580286	0.474831	0.00606155	-0.6359	0.113096	0.192867	-1.34194	-0.30262	0.616236	0.596067	-0.644445	-0.319559	0.313608	-0.940987	-1.43176	-3.31005	-0.0739384	0.392141	-0.0101509	-0.00606155				+	mut mild_wt	43	43	43	23,1	23,1	23,1	272,43	0	227,37	15699000000	312	0.00486286	-1.59861	-3.44351	P19096	P19096	Fatty acid synthase;[Acyl-carrier-protein] S-acetyltransferase;[Acyl-carrier-protein] S-malonyltransferase;3-oxoacyl-[acyl-carrier-protein] synthase;3-oxoacyl-[acyl-carrier-protein] reductase;3-hydroxyacyl-[acyl-carrier-protein] dehydratase;Enoyl-[acyl-carrier-protein] reductase;Oleoyl-[acyl-carrier-protein] hydrolase	Fasn	sp|P19096|FAS_MOUSE Fatty acid synthase OS=Mus musculus GN=Fasn PE=1 SV=2
-0.108773	0.624888	0.108773	-2.93864	-2.40779	-1.76371	-2.63966	-3.45974	-1.90057	0.264453	1.04568	-1.67657	0.355102	-2.94119	-2.18829	0.664742	-2.39783	1.47655	1.62557	0.821206	0.650945	0.346967	-1.81932	1.27678				+	mut mild_wt	10	3	3	62,4	20,1	20,1	20,33	0	178,44	4013700000	53	0.0066438	2.56564	3.2748	D3Z7U4	D3Z7U4		Mecp2	tr|D3Z7U4|D3Z7U4_MOUSE Methyl-CpG-binding protein 2 OS=Mus musculus GN=Mecp2 PE=1 SV=1
-0.693215	-0.357673	-1.95457	1.47623	-1.31145	-0.256347	0.0866575	-0.169744	-0.18529	0.0644159	0.868892	-0.439471	2.01032	0.438897	0.448829	-0.257194	0.480987	-0.638394	2.50456	1.71055	1.99931	0.029355	-0.0698214	-0.029355				+	mut mild_wt	7	7	7	24,5	24,5	24,5	48,1	0	34,986	2375500000	39	0.016723	1.7241	2.77765	Q922R8;Q3TML0	Q922R8;Q3TML0	Protein disulfide-isomerase A6	Pdia6	sp|Q922R8|PDIA6_MOUSE Protein disulfide-isomerase A6 OS=Mus musculus GN=Pdia6 PE=1 SV=3;tr|Q3TML0|Q3TML0_MOUSE Protein disulfide-isomerase A6 OS=Mus musculus GN=Pdia6 PE=1 SV=1
-0.382008	-0.352446	-1.04567	-0.863478	-0.296249	-0.530668	0.245424	1.09917	0.405247	0.167189	-0.0238953	3.19705	-0.430174	-0.87479	3.72077	0.0238953	0.799215	2.3753	0.681864	-0.22357	2.25408	-0.660484	-0.407188	0.685785				+	mut mild_wt	24	24	24	35,7	35,7	35,7	99,55	0	295,75	18425000000	317	0.0140245	1.42727	2.8725	Q8CC35;E9Q3E2	Q8CC35;E9Q3E2	Synaptopodin	Synpo	sp|Q8CC35|SYNPO_MOUSE Synaptopodin OS=Mus musculus GN=Synpo PE=1 SV=2;tr|E9Q3E2|E9Q3E2_MOUSE Synaptopodin OS=Mus musculus GN=Synpo PE=1 SV=1
0.0500488	-0.592825	-0.193653	-0.0552578	-0.592573	-0.579756	-0.649479	-0.949789	0.111475	0.0660286	0.975021	0.546349	-0.0547142	0.140429	0.411114	0.806885	-0.994759	0.716249	1.04524	0.967016	0.545059	-0.442448	-0.486488	-0.0500488				+	mut mild_wt	29	27	26	58,4	54,9	53	49,899	0	323,31	29975000000	614	0.000106328	1.15697	5.65563	P03995	P03995	Glial fibrillary acidic protein	Gfap	sp|P03995|GFAP_MOUSE Glial fibrillary acidic protein OS=Mus musculus GN=Gfap PE=1 SV=4
0.160992	-1.46863	0.148458	1.12913	-0.191593	0.508169	-0.511139	-0.769417	-0.582455	0.217886	1.28324	0.69125	-0.544159	-0.0961571	-0.875715	-0.3827	-0.936773	1.33565	1.53431	1.08213	0.0961571	-0.161806	-0.293289	0.533381				+	mut mild_wt	6	6	6	16,1	16,1	16,1	53,408	0	16,277	1226300000	30	0.0181857	1.14792	2.73239	Q02819;D3Z7D7;H3BK79;D3Z1N1	Q02819;D3Z7D7;H3BK79	Nucleobindin-1	Nucb1	sp|Q02819|NUCB1_MOUSE Nucleobindin-1 OS=Mus musculus GN=Nucb1 PE=1 SV=2;tr|D3Z7D7|D3Z7D7_MOUSE Nucleobindin-1 (Fragment) OS=Mus musculus GN=Nucb1 PE=1 SV=1;tr|H3BK79|H3BK79_MOUSE Nucleobindin-1 (Fragment) OS=Mus musculus GN=Nucb1 PE=1 SV=1
0.238945	-1.58239	-1.93075	0.214844	0.028904	-1.08604	0.0864887	-1.14112	-1.70143	-1.14625	-0.00481987	0.13339	0.263542	0.00481987	0.391474	-0.441813	-1.3416	0.177744	0.19454	0.229408	0.454115	-3.13504	-2.50005	-2.27102				+	mut mild_wt	14	14	11	13,7	13,7	11,3	133,42	0	28,173	3772200000	42	0.0323456	1.06583	2.41952	B8QI35;P60469;F6UYF1;B8QI34;Q8BSS9;S4R1D4	B8QI35;P60469;F6UYF1	Liprin-alpha-3	Ppfia3	tr|B8QI35|B8QI35_MOUSE Liprin-alpha 3 OS=Mus musculus GN=Ppfia3 PE=1 SV=1;sp|P60469|LIPA3_MOUSE Liprin-alpha-3 OS=Mus musculus GN=Ppfia3 PE=1 SV=1;tr|F6UYF1|F6UYF1_MOUSE Liprin-alpha-3 (Fragment) OS=Mus musculus GN=Ppfia3 PE=1 SV=1
-0.279696	-0.493419	0.15771	-1.61882	-0.0805063	-0.0439348	0.0384989	-1.05443	-0.798203	0.505387	-0.0384989	-0.78439	0.331834	-1.69726	0.45193	0.716264	-0.445615	0.554158	1.05285	0.0804338	0.352181	-2.55486	0.234761	0.146916				+	mut mild_wt	17	4	4	68,2	10,6	10,6	37,54	0	9,3176	3949400000	21	0.0268088	0.876648	2.52203	P62137	P62137	Serine/threonine-protein phosphatase PP1-alpha catalytic subunit	Ppp1ca	sp|P62137|PP1A_MOUSE Serine/threonine-protein phosphatase PP1-alpha catalytic subunit OS=Mus musculus GN=Ppp1ca PE=1 SV=1
-0.715778	0.263927	-0.0824871	-0.222149	-0.571829	0.1716	-0.305796	-0.134586	0.0262661	-0.0205898	0.0205898	0.423878	-0.366461	-0.262302	0.0655975	0.723148	-0.310575	0.866947	1.01967	0.536619	0.312834	0.127312	-0.213326	-0.172493				+	mut mild_wt	9	9	9	53,5	53,5	53,5	27,27	0	121,85	10438000000	326	0.00062749	0.84316	4.58453	Q9QXV0	Q9QXV0	ProSAAS;KEP;Big SAAS;Little SAAS;Big PEN-LEN;PEN;PEN-20;PEN-19;Little LEN;Big LEN	Pcsk1n	sp|Q9QXV0|PCSK1_MOUSE ProSAAS OS=Mus musculus GN=Pcsk1n PE=1 SV=2
-0.85766	-0.212797	-0.178471	0.257698	-0.355785	-0.132177	-0.152609	0.384684	0.0157776	-0.273294	0.757738	0.138096	-0.446688	-0.580765	-0.256514	0.345451	0.185905	0.861528	1.02435	0.881834	-0.0157776	-0.488407	0.137556	0.150198				+	mut mild_wt	5	5	5	58,3	58,3	58,3	17,6	0	229,79	54332000000	697	0.00279949	0.838448	3.74438	Q9D3D9;D3Z7S4	Q9D3D9	ATP synthase subunit delta, mitochondrial	Atp5d	sp|Q9D3D9|ATPD_MOUSE ATP synthase subunit delta, mitochondrial OS=Mus musculus GN=Atp5d PE=1 SV=1
-0.588522	-0.0310421	-0.214933	-0.0477047	-0.432184	-0.307375	-0.0991535	0.32424	0.180967	-0.0813465	0.799425	0.623655	0.180117	-0.42737	0.224779	0.363085	-0.19697	0.761862	0.984285	0.406576	0.327517	-0.0251942	0.0251942	-0.161997				+	mut mild_wt	5	5	5	61	61	61	8,7279	0	208,78	193270000000	1971	0.000712657	0.749765	4.51118	A0A0A6YW67;E9Q9J0;E9Q4P0;E9Q5F6;E9QNP0;Q5SX22;P62984;P62983;P0CG49;P0CG50;J3QK04;D3YYZ2	A0A0A6YW67;E9Q9J0;E9Q4P0;E9Q5F6;E9QNP0;Q5SX22;P62984;P62983;P0CG49;P0CG50;J3QK04;D3YYZ2	Ubiquitin-60S ribosomal protein L40;Ubiquitin;60S ribosomal protein L40;Ubiquitin-40S ribosomal protein S27a;Ubiquitin;40S ribosomal protein S27a;Polyubiquitin-B;Ubiquitin;Polyubiquitin-C;Ubiquitin;Ubiquitin-related 1;Ubiquitin-related 2	Gm8797;Uba52;Kxd1;Ubc;Ubb;Rps27a;Gm7808;Gm5239	tr|A0A0A6YW67|A0A0A6YW67_MOUSE MCG23377, isoform CRA_b OS=Mus musculus GN=Gm8797 PE=4 SV=1;tr|E9Q9J0|E9Q9J0_MOUSE Ubiquitin-60S ribosomal protein L40 (Fragment) OS=Mus musculus GN=Uba52 PE=1 SV=1;tr|E9Q4P0|E9Q4P0_MOUSE KxDL motif-containing protein 1 (Frag
0.0858698	-0.0628958	0.0513067	0.191598	-0.0581179	-0.224057	0.111167	-0.254329	-0.608861	-0.128896	-0.0890779	0.316493	0.600871	-0.454156	0.198071	0.478869	-0.337188	0.668841	1.50186	-0.114139	0.557063	-0.0578375	-0.0513067	0.0980921				+	mut mild_wt	6	6	6	69,8	69,8	69,8	10,071	0	113,17	83233000000	1503	0.00712205	0.743128	3.23731	P56391	P56391	Cytochrome c oxidase subunit 6B1	Cox6b1	sp|P56391|CX6B1_MOUSE Cytochrome c oxidase subunit 6B1 OS=Mus musculus GN=Cox6b1 PE=1 SV=2
-0.278086	0.805384	-0.375801	-0.35293	-0.324038	-0.296625	0.0205193	-0.203527	-1.11245	-0.128504	0.377064	0.489319	-0.0205193	0.518486	0.335424	-0.150982	-2.64178	0.65876	0.0739365	0.886322	0.452969	-0.218225	0.344629	0.0844135				+	mut mild_wt	5	5	4	13,2	13,2	10,9	51,655	0	37,398	3298500000	73	0.0147113	0.742603	2.84675	Q06890;E9Q9B8;E9PUU2;E9PXG5;E9Q8Y5	Q06890;E9Q9B8;E9PUU2;E9PXG5;E9Q8Y5	Clusterin;Clusterin beta chain;Clusterin alpha chain	Clu	sp|Q06890|CLUS_MOUSE Clusterin OS=Mus musculus GN=Clu PE=1 SV=1;tr|E9Q9B8|E9Q9B8_MOUSE Clusterin (Fragment) OS=Mus musculus GN=Clu PE=1 SV=1;tr|E9PUU2|E9PUU2_MOUSE Clusterin (Fragment) OS=Mus musculus GN=Clu PE=1 SV=1;tr|E9PXG5|E9PXG5_MOUSE Clusterin (Frag
0.0281982	-0.11104	-0.124937	-0.0795364	-0.21578	0.397415	-0.040287	-1.28583	-0.970022	0.319853	-2.35627	0.0369644	-0.13402	0.417295	0.49003	-0.0213184	-0.300879	0.169899	0.980459	0.419538	0.520506	0.00223351	0.121187	-0.00223351				+	mut mild_wt	94	94	92	24,5	24,5	23,5	534,18	0	323,31	32320000000	651	0.0261692	0.730797	2.53518	Q9QXS1;E9Q3W4;F6R059;E9Q9J6;E9PW24	Q9QXS1;E9Q3W4	Plectin	Plec	sp|Q9QXS1|PLEC_MOUSE Plectin OS=Mus musculus GN=Plec PE=1 SV=3;tr|E9Q3W4|E9Q3W4_MOUSE Plectin OS=Mus musculus GN=Plec PE=1 SV=1
-0.222342	-0.0638781	-0.289292	0.298705	-0.368613	-0.20242	-0.0697718	0.548314	0.371175	-0.352542	1.17001	-2.83413	-0.29107	-0.101775	-0.137282	0.106458	-0.00451946	0.616536	0.907861	0.802663	0.241673	0.323874	0.285903	0.00451946				+	mut mild_wt	8	8	8	37,1	37,1	37,1	24,936	0	74,529	6358300000	128	0.00367132	0.67725	3.59621	Q9D8B3;Q9D7F7	Q9D8B3	Charged multivesicular body protein 4b	Chmp4b	sp|Q9D8B3|CHM4B_MOUSE Charged multivesicular body protein 4b OS=Mus musculus GN=Chmp4b PE=1 SV=2
-0.566231	0.0204086	-0.308052	0.0546761	-0.251787	-0.0103168	0.199028	-0.472742	-0.323284	-0.178045	0.0103168	0.41692	-0.563456	-0.645109	0.0626678	0.275406	0.129889	0.780649	0.999685	-0.214581	0.363701	-0.426363	0.0155449	-0.175129				+	mut mild_wt	15	15	15	55,4	55,4	55,4	26,8	0	323,31	47722000000	951	0.00640272	0.665998	3.29475	Q8C845;Q9D8Y0;Q9D4J1	Q8C845;Q9D8Y0	EF-hand domain-containing protein D2	Efhd2	tr|Q8C845|Q8C845_MOUSE EF-hand domain-containing protein D2 OS=Mus musculus GN=Efhd2 PE=1 SV=1;sp|Q9D8Y0|EFHD2_MOUSE EF-hand domain-containing protein D2 OS=Mus musculus GN=Efhd2 PE=1 SV=1
-0.621703	-0.205693	0.273772	0.795867	0.044446	-0.0658255	-0.05688	-0.280353	-0.586446	-0.389384	0.193803	0.152417	-0.236199	-0.421906	-0.192534	0.416127	0.112983	0.658862	1.09784	0.499766	-0.044446	-0.101987	0.181359	0.114484				+	mut mild_wt	11	11	8	85,7	85,7	71,4	14,485	0	323,31	124250000000	948	0.024366	0.662226	2.57399	O55042	O55042	Alpha-synuclein	Snca	sp|O55042|SYUA_MOUSE Alpha-synuclein OS=Mus musculus GN=Snca PE=1 SV=2
-0.411201	-0.370557	-0.19621	0.424663	-0.56253	-0.429601	-0.121926	0.110414	0.176036	-0.364701	0.706674	0.268115	-0.0884581	-0.769204	-0.118394	0.288333	-0.194777	0.5936	0.797431	0.487046	0.00886059	0.00801945	0.147761	-0.00801945				+	mut mild_wt	11	11	11	43,5	43,5	43,5	28,329	0	65,505	15463000000	369	0.00539254	0.646296	3.38753	H7BX95;Q6PDM2;F7AI47;F6QXN3	H7BX95;Q6PDM2	Serine/arginine-rich splicing factor 1	Srsf1	tr|H7BX95|H7BX95_MOUSE Serine/arginine-rich-splicing factor 1 OS=Mus musculus GN=Srsf1 PE=1 SV=1;sp|Q6PDM2|SRSF1_MOUSE Serine/arginine-rich splicing factor 1 OS=Mus musculus GN=Srsf1 PE=1 SV=3
-0.315998	0.0683689	-0.131102	0.0368271	-0.322359	-0.076643	-0.183857	0.695576	0.248606	-0.321869	1.22809	-0.0543976	-0.220589	0.132463	-0.523493	0.134823	-0.0368271	0.552608	0.851917	1.09012	-0.0643692	-0.193066	0.130816	0.0513592				+	mut mild_wt	38	38	33	65,1	65,1	59,1	67,317	0	295,78	32064000000	745	0.0132262	0.637815	2.90406	P21619	P21619	Lamin-B2	Lmnb2	sp|P21619|LMNB2_MOUSE Lamin-B2 OS=Mus musculus GN=Lmnb2 PE=1 SV=2
-0.561958	-0.0171223	-0.193851	0.0171223	-0.52684	-0.202471	-0.144253	0.0632553	-0.260424	-0.0320683	0.398844	0.629314	-0.743856	-0.496162	0.387259	0.43922	-0.14419	0.752584	0.621859	0.169195	0.248777	-0.148523	0.0810604	0.075367				+	mut mild_wt	18	18	16	30,7	30,7	27,8	76,775	0	185,01	17488000000	357	0.000648721	0.633965	4.56532	Q3U0V1	Q3U0V1	Far upstream element-binding protein 2	Khsrp	sp|Q3U0V1|FUBP2_MOUSE Far upstream element-binding protein 2 OS=Mus musculus GN=Khsrp PE=1 SV=2
0.0260296	-0.309381	-0.00213051	0.00213051	-0.125242	-0.20978	-0.0253239	-0.222448	-0.164324	0.221666	0.341909	0.47526	-0.237875	0.225534	0.472937	0.123671	-0.226294	0.436399	0.580072	0.569414	0.589453	-0.105806	-0.485289	-0.153959				+	mut mild_wt	43	43	38	80,4	80,4	74,7	55,382	0	323,31	281630000000	4880	6.45274e-06	0.624715	7.58569	P46660	P46660	Alpha-internexin	Ina	sp|P46660|AINX_MOUSE Alpha-internexin OS=Mus musculus GN=Ina PE=1 SV=3
-0.704741	0.378031	0.0310764	-0.13201	-0.684059	-0.102913	-0.281002	0.401621	-0.115704	-0.287926	0.518707	-0.0194626	-0.392113	-0.456673	0.0227089	0.374886	0.571592	0.7792	1.08636	-0.0382996	0.0194626	-0.0404663	0.100855	0.121386				+	mut mild_wt	7	7	7	80	80	80	11,651	0	161,92	22246000000	330	0.0322062	0.611442	2.42189	P99027	P99027	60S acidic ribosomal protein P2	Rplp2	sp|P99027|RLA2_MOUSE 60S acidic ribosomal protein P2 OS=Mus musculus GN=Rplp2 PE=1 SV=3
-0.557071	-0.359176	-0.0440207	0.461488	-0.410075	-0.278544	-0.0694895	-0.243035	0.0223856	-0.428685	0.193377	0.727609	-0.034318	-0.496604	0.507501	0.44386	0.302577	0.782063	0.792665	-0.0223856	0.0958395	0.096261	0.100272	-0.0764284				+	mut mild_wt	14	12	12	26,3	24	24	67,443	0	72,949	6824100000	191	0.0104428	0.602668	3.03123	Q3TUE1;Q91WJ8;A0A0A6YVV5;A2AJ72;Q3TIX6	Q3TUE1;Q91WJ8	Far upstream element-binding protein 1	Fubp1	tr|Q3TUE1|Q3TUE1_MOUSE Far upstream element-binding protein 1 OS=Mus musculus GN=Fubp1 PE=1 SV=1;sp|Q91WJ8|FUBP1_MOUSE Far upstream element-binding protein 1 OS=Mus musculus GN=Fubp1 PE=1 SV=1
0.0319109	-0.498448	-0.190351	-0.0675192	-0.188729	0.0772753	-0.465547	0.492671	0.503497	-0.175115	0.172793	-1.49915	0.0836649	0.147656	-1.15653	-0.0319109	0.3861	0.615947	0.14589	1.22198	0.181912	-0.173108	-0.390681	-0.246087				+	mut mild_wt	8	8	7	16,3	16,3	15,2	72,889	0	108,7	4440700000	115	0.0246456	0.589469	2.56779	D3Z0M6;O88485;Q3TYJ3	D3Z0M6;O88485;Q3TYJ3	Cytoplasmic dynein 1 intermediate chain 1	Dync1i1	tr|D3Z0M6|D3Z0M6_MOUSE Cytoplasmic dynein 1 intermediate chain 1 OS=Mus musculus GN=Dync1i1 PE=1 SV=1;sp|O88485|DC1I1_MOUSE Cytoplasmic dynein 1 intermediate chain 1 OS=Mus musculus GN=Dync1i1 PE=1 SV=2;tr|Q3TYJ3|Q3TYJ3_MOUSE Cytoplasmic dynein 1 intermedi
-0.564107	0.00809383	-0.185294	-0.636813	0.159278	0.181525	0.131307	-0.685077	-0.64593	0.0699949	-0.386088	0.44032	-0.400233	-0.428155	0.00112247	0.161105	-0.992541	0.246909	0.909959	-0.00112247	0.236829	-0.0692186	0.316113	-0.0669184				+	mut mild_wt	24	24	23	16,3	16,3	15,9	225,46	0	131,7	11355000000	226	0.0266666	0.564846	2.52493	D3YZU5;D3YZU4;D3YZU1	D3YZU5;D3YZU4;D3YZU1	SH3 and multiple ankyrin repeat domains protein 1	Shank1	tr|D3YZU5|D3YZU5_MOUSE SH3 and multiple ankyrin repeat domains protein 1 OS=Mus musculus GN=Shank1 PE=1 SV=1;tr|D3YZU4|D3YZU4_MOUSE SH3 and multiple ankyrin repeat domains protein 1 OS=Mus musculus GN=Shank1 PE=1 SV=1;sp|D3YZU1|SHAN1_MOUSE SH3 and multiple
-0.888695	-0.167528	-0.0623646	0.189487	-0.395517	0.03022	-0.03022	-0.875265	-0.373779	-0.468264	0.885359	0.453405	-0.119341	0.178131	-0.852982	0.209179	0.134338	0.774822	0.411879	-0.28441	0.109093	-0.750134	0.232	0.126934				+	mut mild_wt	9	9	9	8,4	8,4	8,4	143,54	0	12,17	1515900000	32	0.0325585	0.557038	2.41593	F6RJ39;Q9JIX8;Q52KR6;B8JJ92;B8JJ91;B8JJ89;B8JJ90	F6RJ39;Q9JIX8;Q52KR6;B8JJ92;B8JJ91	Apoptotic chromatin condensation inducer in the nucleus	Acin1	tr|F6RJ39|F6RJ39_MOUSE Apoptotic chromatin condensation inducer in the nucleus (Fragment) OS=Mus musculus GN=Acin1 PE=1 SV=1;sp|Q9JIX8|ACINU_MOUSE Apoptotic chromatin condensation inducer in the nucleus OS=Mus musculus GN=Acin1 PE=1 SV=3;tr|Q52KR6|Q52KR6_M
-0.198755	-0.04702	0.0626926	0.353094	-0.319567	-0.329838	-0.340076	-0.18259	-0.308138	-0.170607	0.540565	0.189631	-0.276791	-0.0893097	0.138247	0.22053	0.0450573	0.604778	0.597624	0.45867	-0.0395069	-0.131607	0.0395069	0.053463				+	mut mild_wt	36	34	34	57	55,6	55,6	74,237	0	291,72	40365000000	755	0.00235502	0.553472	3.8394	P48678;D3YUF7	P48678	Prelamin-A/C;Lamin-A/C	Lmna	sp|P48678|LMNA_MOUSE Prelamin-A/C OS=Mus musculus GN=Lmna PE=1 SV=2
-0.23505	-0.025116	-0.128302	0.387041	-0.0990772	-0.0328541	-0.175533	-0.407688	-0.0543842	-0.139324	0.334669	0.48208	0.0120411	0.1854	0.47257	0.224133	0.0676937	0.608154	0.741625	0.405542	0.0906162	-0.118446	-0.250399	-0.0120411				+	mut mild_wt	25	25	25	35,8	35,8	35,8	95,814	0	323,31	68820000000	934	0.00136727	0.552513	4.14146	Q61361;A0A0A6YW95	Q61361	Brevican core protein	Bcan	sp|Q61361|PGCB_MOUSE Brevican core protein OS=Mus musculus GN=Bcan PE=1 SV=2
0.325122	0.391334	-0.0798826	-0.0110846	0.461724	-0.37795	-0.298421	-0.692224	-0.211127	-0.461253	0.722913	-0.0356321	-0.462123	0.622132	0.15997	-0.141868	-0.190515	0.528195	0.617848	0.659812	0.0110846	-0.877746	0.0975618	0.0987692				+	mut mild_wt	10	10	10	5,9	5,9	5,9	196,58	0	18,307	919420000	35	0.0267557	0.549611	2.52311	Q61292	Q61292	Laminin subunit beta-2	Lamb2	sp|Q61292|LAMB2_MOUSE Laminin subunit beta-2 OS=Mus musculus GN=Lamb2 PE=2 SV=2
-0.131236	0.020257	-0.135842	0.0786352	0.0960226	-0.234141	0.290202	0.270595	-1.12238	0.221484	-0.606435	-0.404756	-0.300225	-0.264087	-1.58979	0.487643	0.60897	0.95361	0.566792	0.421784	-0.020257	-2.07572	0.661387	-0.248004				+	mut mild_wt	6	6	6	40	40	40	26,151	0	60,934	2770200000	113	0.0441631	0.545123	2.24791	Q9JKB1;P58321	Q9JKB1;P58321	Ubiquitin carboxyl-terminal hydrolase isozyme L3;Ubiquitin carboxyl-terminal hydrolase isozyme L4	Uchl3;Uchl4	sp|Q9JKB1|UCHL3_MOUSE Ubiquitin carboxyl-terminal hydrolase isozyme L3 OS=Mus musculus GN=Uchl3 PE=1 SV=2;sp|P58321|UCHL4_MOUSE Ubiquitin carboxyl-terminal hydrolase isozyme L4 OS=Mus musculus GN=Uchl4 PE=2 SV=1
0.167792	-0.512609	-0.19057	-0.0322332	-0.12658	-0.557979	-0.262124	0.0823946	0.221339	0.22091	0.578952	-0.0143194	0.0143194	0.277015	0.288215	-0.0721312	-0.606177	0.284932	0.0333548	0.89059	0.571599	-0.347566	-0.865712	-0.216245				+	mut mild_wt	36	32	32	36	33,3	33,3	116,99	0	323,31	50447000000	775	0.0114225	0.544085	2.98297	P19246	P19246	Neurofilament heavy polypeptide	Nefh	sp|P19246|NFH_MOUSE Neurofilament heavy polypeptide OS=Mus musculus GN=Nefh PE=1 SV=3
-0.449231	-0.374972	-0.150897	-0.0962362	-0.00832653	0.2545	0.156056	-0.99171	-0.869491	-0.206285	0.2975	-3.40562	-0.342845	-0.151624	0.494945	0.352075	0.135648	0.414788	0.558417	0.00832653	0.0945578	-0.136237	0.262372	0.0657339				+	mut mild_wt	7	7	7	36,7	36,7	36,7	27,217	0	91,931	9676900000	151	0.0313303	0.542682	2.43698	E9QN08;Q80T06;P57776;Q91VK2;F6ZFU0;D3YUQ9;D3Z7N2;D3YY68;D3YZT9	E9QN08;Q80T06;P57776;Q91VK2;F6ZFU0;D3YUQ9	Elongation factor 1-delta	Eef1d	tr|E9QN08|E9QN08_MOUSE Elongation factor 1-delta (Fragment) OS=Mus musculus GN=Eef1d PE=1 SV=1;tr|Q80T06|Q80T06_MOUSE Elongation factor 1-delta OS=Mus musculus GN=Eef1d PE=1 SV=1;sp|P57776|EF1D_MOUSE Elongation factor 1-delta OS=Mus musculus GN=Eef1d PE=1
-0.497716	0.177766	-0.0216837	-0.125041	0.193622	-0.161338	-0.00250149	-0.392409	-1.21597	-0.0665464	-0.738709	0.657052	-0.0916185	-0.408765	0.686269	0.812104	-0.0438204	0.093585	0.335273	0.199206	0.614409	0.00250149	0.234097	0.274144				+	mut mild_wt	20	13	13	33,4	23,3	23,3	72,584	0	85,612	5778100000	106	0.0372699	0.5218	2.34171	Q3U741;Q501J6	Q3U741;Q501J6	Probable ATP-dependent RNA helicase DDX17	Ddx17	tr|Q3U741|Q3U741_MOUSE DEAD (Asp-Glu-Ala-Asp) box polypeptide 17, isoform CRA_a OS=Mus musculus GN=Ddx17 PE=1 SV=1;sp|Q501J6|DDX17_MOUSE Probable ATP-dependent RNA helicase DDX17 OS=Mus musculus GN=Ddx17 PE=1 SV=1
-0.351825	-0.0123301	-0.0739031	0.599347	-0.263211	-0.0507059	-0.0966082	0.651385	0.358029	-0.0432081	1.1366	0.133739	-0.282538	-0.257888	-0.0424452	0.220323	0.26131	0.793092	0.847363	0.727248	-0.0545454	-0.183423	0.175385	0.0123301				+	mut mild_wt	20	20	3	57,5	57,5	11,3	28,723	0	320,01	70269000000	926	0.0377329	0.506592	2.33491	D3Z6I8;E9Q7Q3;P21107	D3Z6I8;E9Q7Q3;P21107	Tropomyosin alpha-3 chain	Tpm3	tr|D3Z6I8|D3Z6I8_MOUSE Tropomyosin alpha-3 chain OS=Mus musculus GN=Tpm3 PE=1 SV=1;tr|E9Q7Q3|E9Q7Q3_MOUSE Tropomyosin alpha-3 chain OS=Mus musculus GN=Tpm3 PE=1 SV=1;sp|P21107|TPM3_MOUSE Tropomyosin alpha-3 chain OS=Mus musculus GN=Tpm3 PE=2 SV=3
-0.312951	0.27028	0.190518	0.494655	0.00588131	-0.00384235	-0.0595465	-0.0789995	-0.562417	0.00384235	-0.785672	-0.0211134	-0.15941	-0.225251	-0.140182	0.484155	-0.278556	0.402596	1.22673	0.106009	0.238988	-0.273549	0.266433	0.328242				+	mut mild_wt	13	13	13	29,1	29,1	29,1	68,839	0	99,632	11787000000	167	0.0363974	0.498838	2.35474	Q8BGD9	Q8BGD9	Eukaryotic translation initiation factor 4B	Eif4b	sp|Q8BGD9|IF4B_MOUSE Eukaryotic translation initiation factor 4B OS=Mus musculus GN=Eif4b PE=1 SV=1
-0.354392	-0.209989	-0.149941	-0.0925245	-0.13503	-0.279012	-0.0047102	0.0698099	0.187524	-0.103623	0.365029	0.223302	-0.151805	-0.0532045	0.213889	0.088336	0.266068	0.464478	0.473657	0.434968	0.109132	0.0047102	-0.0759611	-0.0658369				+	mut mild_wt	29	27	27	50,5	46,4	46,4	72,421	0	323,31	52485000000	1045	0.000360099	0.477748	4.90954	P20029	P20029	78 kDa glucose-regulated protein	Hspa5	sp|P20029|GRP78_MOUSE 78 kDa glucose-regulated protein OS=Mus musculus GN=Hspa5 PE=1 SV=3
-0.247557	-0.134111	-0.0870647	0.409643	-0.0291386	-0.0866127	-0.00892067	0.218897	0.221552	-0.133944	0.716536	0.0588722	-0.274618	-0.000541687	0.0598373	0.303202	0.000541687	0.526621	0.707399	0.789827	-0.0749989	-0.268877	-0.00108337	0.0384979				+	mut mild_wt	66	66	66	81,5	81,5	81,5	96,449	0	323,31	160230000000	2834	0.0101833	0.474938	3.04477	Q7TSJ2;D3Z6W1	Q7TSJ2;D3Z6W1	Microtubule-associated protein 6	Map6	sp|Q7TSJ2|MAP6_MOUSE Microtubule-associated protein 6 OS=Mus musculus GN=Map6 PE=1 SV=2;tr|D3Z6W1|D3Z6W1_MOUSE Microtubule-associated protein 6 OS=Mus musculus GN=Map6 PE=1 SV=1
-0.330942	-0.158798	-0.0202827	0.424631	-0.22117	-0.0601883	-0.117208	0.389076	0.365051	-0.00707817	0.703611	0.574282	-0.00479507	-0.398415	0.149237	0.536135	0.00479507	0.505302	0.726921	0.797913	-0.0981903	0.0182381	-0.143549	-0.0773544				+	mut mild_wt	16	16	16	50,8	50,8	50,8	40,709	0	183,39	16797000000	339	0.0286113	0.456677	2.48657	Q9CZ44;A2AT02	Q9CZ44;A2AT02	NSFL1 cofactor p47	Nsfl1c	sp|Q9CZ44|NSF1C_MOUSE NSFL1 cofactor p47 OS=Mus musculus GN=Nsfl1c PE=1 SV=1;tr|A2AT02|A2AT02_MOUSE NSFL1 cofactor p47 OS=Mus musculus GN=Nsfl1c PE=1 SV=1
0.361154	-0.311049	-0.438388	-0.166095	0.417804	-0.24392	-0.274331	0.0324984	-0.532929	-0.359324	0.269948	0.445374	-0.274379	0.810233	0.344422	0.0460215	-0.249599	0.21259	0.11929	0.660979	0.227496	-1.51568	-1.46431	-0.0324984				+	mut mild_wt	9	9	9	5,3	5,3	5,3	235,63	0	86,116	1020400000	48	0.0264388	0.456547	2.5296	E9Q7G0;F6ZQA3	E9Q7G0		Numa1	tr|E9Q7G0|E9Q7G0_MOUSE Protein Numa1 OS=Mus musculus GN=Numa1 PE=1 SV=1
-0.331161	-0.0141716	-0.144083	0.571352	-0.239412	-0.292099	-0.0752163	0.523605	0.388395	-0.0446777	0.591961	0.257835	-0.11516	-0.406963	-0.82095	0.390032	-0.301975	0.582449	0.498537	0.631626	0.242414	-0.108982	0.136219	0.0141716				+	mut mild_wt	11	11	11	38	38	38	25,171	0	59,093	37804000000	593	0.0266488	0.454504	2.52529	Q6IRU5;F7BHJ0	Q6IRU5;F7BHJ0	Clathrin light chain B	Cltb	sp|Q6IRU5|CLCB_MOUSE Clathrin light chain B OS=Mus musculus GN=Cltb PE=1 SV=1;tr|F7BHJ0|F7BHJ0_MOUSE Clathrin light chain B (Fragment) OS=Mus musculus GN=Cltb PE=1 SV=1
-0.0546198	-0.0529947	0.121079	-0.429164	-0.000359535	-0.0501871	0.0683737	-0.136872	0.148486	0.264642	-2.12339	0.218139	0.0787096	-0.0844641	1.45376	0.329665	-0.213119	0.46738	0.83389	0.000359535	0.458968	-0.0683107	-0.0797148	-0.341453				+	mut mild_wt	12	12	12	32,6	32,6	32,6	61,166	0	103,27	10955000000	152	0.00716724	0.452311	3.2339	Q8C483;P26638;A2AFS0;A2AFS1	Q8C483;P26638;A2AFS0	Serine--tRNA ligase, cytoplasmic	Sars	tr|Q8C483|Q8C483_MOUSE Serine--tRNA ligase, cytoplasmic OS=Mus musculus GN=Sars PE=1 SV=1;sp|P26638|SYSC_MOUSE Serine--tRNA ligase, cytoplasmic OS=Mus musculus GN=Sars PE=2 SV=3;tr|A2AFS0|A2AFS0_MOUSE Serine--tRNA ligase, cytoplasmic (Fragment) OS=Mus musc
-0.282459	-0.142685	-0.112534	0.288862	-0.35355	0.0592213	-0.0288658	-0.091711	0.19746	0.00213623	0.422468	-0.00213623	-0.186562	-0.181051	-0.486012	0.317408	-0.0535793	0.568687	0.583635	0.284983	0.180035	-0.30126	0.0772839	0.31889				+	mut mild_wt	11	11	11	31,4	31,4	31,4	25,661	0	54,936	44828000000	429	0.00240062	0.450747	3.82884	B1AWD8;B1AWD9;O08585;B1AWE0;Q6PFA2;B1AWE1	B1AWD8;B1AWD9;O08585;B1AWE0;Q6PFA2;B1AWE1	Clathrin light chain A	Clta	tr|B1AWD8|B1AWD8_MOUSE Clathrin light chain A OS=Mus musculus GN=Clta PE=1 SV=1;tr|B1AWD9|B1AWD9_MOUSE Clathrin light chain A OS=Mus musculus GN=Clta PE=1 SV=1;sp|O08585|CLCA_MOUSE Clathrin light chain A OS=Mus musculus GN=Clta PE=1 SV=2;tr|B1AWE0|B1AWE0_M
-0.345621	-0.14559	-0.0697651	0.108198	-0.290659	-0.196844	-0.137827	0.477316	0.303606	-0.129313	0.739096	0.00795174	-0.285501	-0.249903	0.0464535	0.175383	-0.070776	0.416906	0.395296	0.676001	0.0951252	-0.285845	-0.00795174	0.0167866				+	mut mild_wt	108	108	106	50,3	50,3	49,6	325,88	0	323,31	219720000000	3987	0.0134882	0.438482	2.8935	A2ARP8;Q9QYR6	A2ARP8;Q9QYR6	Microtubule-associated protein 1A;MAP1A heavy chain;MAP1 light chain LC2	Map1a	tr|A2ARP8|A2ARP8_MOUSE Microtubule-associated protein 1A OS=Mus musculus GN=Map1a PE=1 SV=1;sp|Q9QYR6|MAP1A_MOUSE Microtubule-associated protein 1A OS=Mus musculus GN=Map1a PE=1 SV=2
-0.223978	-0.0399189	0.273993	0.0257702	-0.177111	-0.0571003	-0.00884628	-0.802168	-0.294643	-0.0461178	0.448654	0.393887	0.2848	-0.401869	-0.0503197	0.00884628	-0.124971	0.403135	0.19145	0.492527	0.108484	0.489672	-0.215652	0.27548				+	mut mild_wt	10	10	10	47,4	47,4	47,4	32,851	0	44,589	7795200000	98	0.0152986	0.433911	2.82565	Q8R164	Q8R164	Valacyclovir hydrolase	Bphl	sp|Q8R164|BPHL_MOUSE Valacyclovir hydrolase OS=Mus musculus GN=Bphl PE=1 SV=1
-0.122516	-0.101888	-0.0450659	-0.0967245	-0.0114603	-0.384608	-0.0560675	0.24636	-0.419047	0.0114603	0.0471239	0.236959	-0.337359	-0.701056	0.0415926	0.371848	-0.424582	0.285787	0.53729	0.440507	0.0308466	-0.169204	0.227159	0.0568037				+	mut mild_wt	28	28	28	51,2	51,2	51,2	75,488	0	323,31	37479000000	669	0.00376917	0.421563	3.58189	P47708;P70169	P47708	Rabphilin-3A	Rph3a	sp|P47708|RP3A_MOUSE Rabphilin-3A OS=Mus musculus GN=Rph3a PE=1 SV=2
-0.199296	-0.0511293	-0.520686	0.0170126	-0.160939	-0.547221	-0.0170126	-0.280393	-0.339219	-0.150527	0.623225	0.886096	-0.428935	0.156684	0.0261717	0.548377	0.0969477	0.306884	-0.0256338	0.059041	0.430774	-0.0920248	0.15821	0.143544				+	mut mild_wt	15	15	15	24,8	24,8	24,8	77,648	0	79,145	12766000000	161	0.00428569	0.417707	3.51205	Q9D0E1;B8JK33;B8JK32;F6W322;F7C9U3	Q9D0E1;B8JK33;B8JK32	Heterogeneous nuclear ribonucleoprotein M	Hnrnpm	sp|Q9D0E1|HNRPM_MOUSE Heterogeneous nuclear ribonucleoprotein M OS=Mus musculus GN=Hnrnpm PE=1 SV=3;tr|B8JK33|B8JK33_MOUSE Heterogeneous nuclear ribonucleoprotein M OS=Mus musculus GN=Hnrnpm PE=1 SV=1;tr|B8JK32|B8JK32_MOUSE Heterogeneous nuclear ribonucleo
-0.482235	-0.0927181	0.00825119	0.301062	-0.179699	0.00717735	-0.171734	-0.460264	-0.298555	0.109858	0.808931	0.315535	-0.408796	-0.337761	0.13788	0.159956	-0.00717735	0.277569	0.359917	0.675444	-0.174915	-0.0182266	-0.0619907	0.0120411				+	mut mild_wt	12	12	12	65,2	65,2	65,2	23,407	0	323,31	56245000000	775	0.0275006	0.410389	2.50816	Q99PT1	Q99PT1	Rho GDP-dissociation inhibitor 1	Arhgdia	sp|Q99PT1|GDIR1_MOUSE Rho GDP-dissociation inhibitor 1 OS=Mus musculus GN=Arhgdia PE=1 SV=3
-0.311831	0.149323	0.0272894	-0.079215	-0.131562	-0.0986433	-0.00155735	0.176723	0.172307	-0.0249414	0.689944	0.0361395	-0.0333796	-0.411765	-0.396987	0.565625	-0.0940638	0.196834	0.641753	0.432691	0.320699	-0.032567	0.00155735	-0.0832186				+	mut mild_wt	13	13	13	66,7	66,7	66,7	27,623	0	138,75	18834000000	308	0.0011448	0.410205	4.24131	Q9DCW4	Q9DCW4	Electron transfer flavoprotein subunit beta	Etfb	sp|Q9DCW4|ETFB_MOUSE Electron transfer flavoprotein subunit beta OS=Mus musculus GN=Etfb PE=1 SV=3
-0.408133	0.177313	0.245096	0.0114613	-0.00250626	-0.170818	-0.176836	0.0882244	-0.401623	-0.372292	0.00250626	0.339497	-0.525391	-0.791899	-0.195005	0.256386	-0.51149	0.476343	0.446939	0.193169	0.0740986	-0.336468	-0.0916729	0.0251694				+	mut mild_wt	6	6	6	53,5	53,5	53,5	16,723	0	95,519	12874000000	217	0.0128618	0.398649	2.9191	Q9CQI3;D3YY93;D3Z2F6;D3YY16;Q9ERL7	Q9CQI3	Glia maturation factor beta	Gmfb	sp|Q9CQI3|GMFB_MOUSE Glia maturation factor beta OS=Mus musculus GN=Gmfb PE=1 SV=3
-0.24552	0.31423	0.0455418	-0.0102959	-0.18997	-0.188353	0.242004	-0.123936	-0.423124	-0.0121593	0.159323	0.160784	-0.136656	-0.142881	-0.252394	0.134924	0.22155	0.043541	0.852425	-0.0686626	0.517544	0.0102959	0.275265	-0.0350494				+	mut mild_wt	7	7	7	41,6	41,6	41,6	21,602	0	87,263	13616000000	354	0.0391014	0.39537	2.31526	J3QP71;K3W4Q8;P18572	J3QP71;K3W4Q8;P18572	Basigin	Bsg	tr|J3QP71|J3QP71_MOUSE Basigin (Fragment) OS=Mus musculus GN=Bsg PE=1 SV=1;tr|K3W4Q8|K3W4Q8_MOUSE Basigin OS=Mus musculus GN=Bsg PE=1 SV=1;sp|P18572|BASI_MOUSE Basigin OS=Mus musculus GN=Bsg PE=1 SV=2
-0.265784	-0.121621	-0.0709791	-0.142489	-0.138803	-0.271094	-0.00538921	0.410626	0.128249	-0.0400553	-0.00986576	0.448674	-0.549468	-0.0771456	0.182206	0.219584	0.307462	0.32241	0.695464	0.387591	-0.0710459	0.221028	0.0995092	0.00538921				+	mut mild_wt	14	14	13	42,6	42,6	40,7	41,614	0	250,27	20439000000	358	0.0168106	0.385339	2.77483	Q9Z0P4;G3X9P1	Q9Z0P4	Paralemmin-1	Palm	sp|Q9Z0P4|PALM_MOUSE Paralemmin-1 OS=Mus musculus GN=Palm PE=1 SV=1
-0.0225525	-0.220238	-0.122356	-0.531431	-0.1133	0.0654373	0.114357	-0.154697	-0.362167	0.0235672	0.260181	0.262245	0.0128174	0.142342	0.0933952	-0.150078	-0.282745	-0.131121	0.0687675	0.697689	0.332794	0.0957108	-0.0128174	-0.202822				+	mut mild_wt	102	92	92	56,6	53,3	53,3	270,92	0	323,31	117180000000	2225	0.0257293	0.374371	2.5444	Q68FG2;D3YWH8	Q68FG2		Sptbn2	tr|Q68FG2|Q68FG2_MOUSE Protein Sptbn2 OS=Mus musculus GN=Sptbn2 PE=1 SV=1
-0.338509	-0.00998878	-0.168655	-0.320211	-0.0641232	0.0240917	-0.0190811	-0.585478	-0.577156	0.0316296	-0.101479	0.648104	-0.494207	-0.327539	0.316912	0.330128	-0.0291271	0.314207	0.172506	0.00998878	0.148212	0.0681057	0.0329876	0.117241				+	mut mild_wt	50	50	44	47,2	47,2	41,2	144,59	0	323,31	80575000000	1348	0.0148948	0.363977	2.84007	E9Q7S0;F7BQW7;D3Z656;Q8CHC4;D3Z1M7;F7CD11;F6XIX0;Q3V053	E9Q7S0;F7BQW7;D3Z656;Q8CHC4	Synaptojanin-1	Synj1	tr|E9Q7S0|E9Q7S0_MOUSE Synaptojanin-1 OS=Mus musculus GN=Synj1 PE=1 SV=1;tr|F7BQW7|F7BQW7_MOUSE Synaptojanin-1 (Fragment) OS=Mus musculus GN=Synj1 PE=1 SV=1;tr|D3Z656|D3Z656_MOUSE Synaptojanin-1 OS=Mus musculus GN=Synj1 PE=1 SV=1;sp|Q8CHC4|SYNJ1_MOUSE Syna
-0.0301304	-0.0788383	-0.320074	0.331429	-0.176947	-0.0371952	-0.154552	-0.396852	-0.183422	-0.271786	0.563572	0.15423	0.143251	0.478558	0.500967	0.0333977	0.0301304	0.18498	-0.214344	0.617828	0.313206	-0.46406	0.209513	-0.0876446				+	mut mild_wt	20	20	19	21,4	21,4	20,6	134,94	0	121,9	8071200000	188	0.030114	0.357255	2.45863	E9QKH8;O35927	E9QKH8;O35927	Catenin delta-2	Ctnnd2	tr|E9QKH8|E9QKH8_MOUSE Catenin delta-2 OS=Mus musculus GN=Ctnnd2 PE=1 SV=1;sp|O35927|CTND2_MOUSE Catenin delta-2 OS=Mus musculus GN=Ctnnd2 PE=1 SV=1
-0.367002	-0.0904779	-0.0144739	0.279355	-0.0739107	0.0480852	-0.0171537	0.137341	0.0675383	-0.15565	0.376218	-0.111823	-0.517329	-0.463044	-0.0986986	0.299117	-0.0697069	0.441699	0.563113	0.275477	0.0144739	-0.142621	0.128358	0.015563				+	mut mild_wt	94	94	67	62,1	62,1	45,6	199,13	0	323,31	184590000000	3208	0.0108011	0.342326	3.01307	P20357;G3UZK9;G3UZE9;Q80X35;Q80ZL4;F7ALC8;E9Q8Y2;G3UXY3	P20357	Microtubule-associated protein 2	Map2	sp|P20357|MTAP2_MOUSE Microtubule-associated protein 2 OS=Mus musculus GN=Map2 PE=1 SV=2
-0.714359	0.0120831	0.0364628	-0.361296	-0.406673	-0.329634	-0.168934	0.167822	0.0133286	-0.360329	0.128456	0.147224	-0.48982	-0.520916	0.0221939	0.0789795	-0.0120831	0.0524101	0.192038	0.100332	0.120914	-0.222048	-0.326324	-0.0337029				+	mut mild_wt	13	13	13	50,7	50,7	50,7	29,367	0	295,39	52737000000	992	0.0368445	0.327576	2.34803	Q9CR68	Q9CR68	Cytochrome b-c1 complex subunit Rieske, mitochondrial;Cytochrome b-c1 complex subunit 11	Uqcrfs1	sp|Q9CR68|UCRI_MOUSE Cytochrome b-c1 complex subunit Rieske, mitochondrial OS=Mus musculus GN=Uqcrfs1 PE=1 SV=1
-0.216495	-0.00541592	0.0761766	0.0896292	-0.164693	-0.271625	0.154326	-0.182364	-0.196185	-0.052516	-0.0502443	0.0135527	-0.103976	-0.453292	0.08957	0.284537	-0.107862	0.259009	0.365693	0.22162	0.153052	0.00541592	0.0283594	-0.0238485				+	mut mild_wt	28	28	28	60	60	60	56,678	0	309,05	61290000000	916	0.00164426	0.32676	4.03838	P27773;F6Q404	P27773	Protein disulfide-isomerase A3	Pdia3	sp|P27773|PDIA3_MOUSE Protein disulfide-isomerase A3 OS=Mus musculus GN=Pdia3 PE=1 SV=2
-0.374683	-0.0181789	-0.0913067	-0.11618	-0.441841	-0.174482	-0.0964813	0.131823	0.349958	-0.141891	0.791891	0.335337	-0.211332	-0.24929	0.116701	0.274817	0.291054	0.373911	-0.0622921	0.298462	0.292439	-0.179689	0.0181789	0.164846				+	mut mild_wt	17	17	17	48,3	48,3	48,3	46,325	0	136,72	34045000000	679	0.0285077	0.322956	2.48855	Q9CZC8;D3YXW0	Q9CZC8	Secernin-1	Scrn1	sp|Q9CZC8|SCRN1_MOUSE Secernin-1 OS=Mus musculus GN=Scrn1 PE=1 SV=1
-0.0911112	-0.114949	-0.119327	0.298312	-0.394244	-0.0591402	0.0840769	-0.406785	0.0620184	-0.0559912	0.754146	0.18714	0.137332	-0.189689	-0.061595	0.173564	0.0770807	0.165416	0.628882	0.125512	0.0176134	-0.0911112	-0.0176134	-0.0973043				+	mut mild_wt	18	18	18	68,3	68,3	68,3	35,752	0	209,47	35860000000	694	0.0375452	0.31407	2.33765	P48036	P48036	Annexin A5	Anxa5	sp|P48036|ANXA5_MOUSE Annexin A5 OS=Mus musculus GN=Anxa5 PE=1 SV=1
-0.151834	-0.0358734	0.137861	-0.29207	-0.432625	-0.510914	0.0188522	-0.0890007	-0.182951	-0.108149	0.589405	0.36665	0.252987	-0.039753	0.0820847	0.141293	0.0539722	0.313118	0.00774574	-0.0569439	0.332552	0.00887299	-0.264442	-0.00774574				+	mut mild_wt	12	12	12	53,6	53,6	53,6	30,149	0	271,92	30949000000	767	0.0213299	0.313788	2.64616	Q9DCT2	Q9DCT2	NADH dehydrogenase [ubiquinone] iron-sulfur protein 3, mitochondrial	Ndufs3	sp|Q9DCT2|NDUS3_MOUSE NADH dehydrogenase [ubiquinone] iron-sulfur protein 3, mitochondrial OS=Mus musculus GN=Ndufs3 PE=1 SV=2
-0.210861	0.0408096	0.0715027	0.0130463	-0.0250912	-0.00708771	-0.0191326	0.0966949	-0.0936527	-0.143982	-1.62729	-0.722656	0.0268974	-0.700199	0.684511	-2.91234	-2.18171	0.187038	0.616383	0.282557	0.0222301	0.00708771	-0.45318	0.279953				+	mut mild_wt	9	9	9	46	46	46	32,667	0	82,516	6849400000	172	0.00504505	0.304827	3.42359	Q9D819	Q9D819	Inorganic pyrophosphatase	Ppa1	sp|Q9D819|IPYR_MOUSE Inorganic pyrophosphatase OS=Mus musculus GN=Ppa1 PE=1 SV=1
-0.232971	0.236483	-0.0876656	-0.0743351	-0.189571	0.136501	-0.0297832	-0.357481	-0.416435	0.0297832	0.105289	0.451759	-0.0343037	-0.368713	0.452929	0.149553	0.0875912	0.34931	0.333197	-0.0991058	0.171202	0.292601	-0.160751	-0.189207				+	mut mild_wt	17	17	17	55,8	55,8	55,8	61,927	0	208,94	21426000000	299	0.0369546	0.287198	2.34639	Q3TMU8;O35098;D3Z360	Q3TMU8;O35098	Dihydropyrimidinase-related protein 4	Dpysl4	tr|Q3TMU8|Q3TMU8_MOUSE Dihydropyrimidinase-like 4 OS=Mus musculus GN=Dpysl4 PE=1 SV=1;sp|O35098|DPYL4_MOUSE Dihydropyrimidinase-related protein 4 OS=Mus musculus GN=Dpysl4 PE=1 SV=1
-0.281233	0.0527058	0.0789394	0.118204	-0.0479145	-0.100618	0.0579243	-0.310503	-0.405233	-0.0893917	-0.20331	0.413736	-0.189066	-0.268381	0.11278	0.259905	-0.0124874	0.300661	0.307981	-0.0497837	0.171453	0.0124874	0.232367	-0.0786114				+	mut mild_wt	42	42	39	78	78	74,5	74,096	0	323,31	551710000000	7300	0.0232154	0.27529	2.60025	O88935	O88935	Synapsin-1	Syn1	sp|O88935|SYN1_MOUSE Synapsin-1 OS=Mus musculus GN=Syn1 PE=1 SV=2
0.0690098	-0.0844765	0.0373192	0.154127	-0.0633144	0.0799809	-0.282906	-0.659527	-0.230356	-0.183434	-0.0693626	-0.307302	-0.0844765	0.665293	0.274267	0.127529	-0.0373192	0.113634	0.143909	0.218458	0.153429	-0.345041	-0.337021	0.0922241				+	mut mild_wt	19	19	19	61,5	61,5	61,5	40,477	0	283,92	30001000000	614	0.0461585	0.273715	2.22336	Q9QUP5	Q9QUP5	Hyaluronan and proteoglycan link protein 1	Hapln1	sp|Q9QUP5|HPLN1_MOUSE Hyaluronan and proteoglycan link protein 1 OS=Mus musculus GN=Hapln1 PE=2 SV=1
-0.368563	-0.0278511	-0.118795	0.0635204	-0.273254	-0.150791	0.020834	0.275877	0.121704	0.0106239	0.142698	0.0488052	-0.21417	-0.20141	-0.0147285	0.11331	-0.0106239	0.180422	0.26647	0.272263	0.19301	-0.363867	-0.0817013	-0.0769558				+	mut mild_wt	67	65	65	40	39,1	39,1	270,25	0	323,31	77920000000	1725	0.016738	0.272711	2.77717	P14873	P14873	Microtubule-associated protein 1B;MAP1B heavy chain;MAP1 light chain LC1	Map1b	sp|P14873|MAP1B_MOUSE Microtubule-associated protein 1B OS=Mus musculus GN=Map1b PE=1 SV=2
-0.180976	-0.122819	0.134503	0.0465727	-0.0486631	-0.0293341	-0.0362387	-0.542823	-0.274751	0.123033	-0.0645247	0.439887	-0.139407	-0.133565	0.180154	0.416703	-0.13695	0.29684	0.14862	-0.0858564	0.296321	0.117753	0.0293341	0.0392466				+	mut mild_wt	28	28	28	37,2	37,2	37,2	86,805	0	323,31	56694000000	954	0.048262	0.257131	2.19855	G3XA10;Q8VEK3	G3XA10;Q8VEK3	Heterogeneous nuclear ribonucleoprotein U	Gm28062;Hnrnpu	tr|G3XA10|G3XA10_MOUSE Heterogeneous nuclear ribonucleoprotein U, isoform CRA_b OS=Mus musculus GN=Gm28062 PE=4 SV=1;sp|Q8VEK3|HNRPU_MOUSE Heterogeneous nuclear ribonucleoprotein U OS=Mus musculus GN=Hnrnpu PE=1 SV=1
-0.142101	-0.0531769	0.149609	0.184422	-0.175171	-0.0735855	0.0347557	0.00197983	-0.14394	-0.00698853	0.117252	0.219822	-0.101059	-0.277718	0.0137405	0.200611	-0.117428	0.340801	0.404236	-0.0328293	-0.00197983	-0.0388222	0.0243073	0.024826				+	mut mild_wt	35	35	35	64	64	64	60,955	0	323,31	182560000000	3676	0.0493833	0.199977	2.18574	P63038;D3Z2F2;D3Z7J9	P63038	60 kDa heat shock protein, mitochondrial	Hspd1	sp|P63038|CH60_MOUSE 60 kDa heat shock protein, mitochondrial OS=Mus musculus GN=Hspd1 PE=1 SV=1
-0.0465841	0.0631704	0.0774813	0.148557	-0.108872	0.00900745	0.160787	-0.239499	0.106456	-0.0295362	0.292562	-0.235387	-0.234216	-0.444743	-0.0253057	-0.0680056	-0.0905466	0.245229	0.399268	0.215077	-0.00900745	-0.245883	0.293645	0.174388				+	mut mild_wt	29	29	27	55,4	55,4	53,9	64,469	0	323,31	60894000000	1265	0.0304286	0.198545	2.45295	O08539;Q6P1B9	O08539;Q6P1B9	Myc box-dependent-interacting protein 1	Bin1	sp|O08539|BIN1_MOUSE Myc box-dependent-interacting protein 1 OS=Mus musculus GN=Bin1 PE=1 SV=1;tr|Q6P1B9|Q6P1B9_MOUSE Bin1 protein OS=Mus musculus GN=Bin1 PE=1 SV=1
-0.0544214	0.0312719	0.00726032	0.0651693	-0.00489712	0.0463209	0.0785666	-0.0533094	-0.0794325	-0.00897312	-0.660357	0.124499	0.00489712	-0.1062	0.229337	0.103354	0.25528	-0.149259	-0.214803	-0.149598	0.0393381	-0.17538	0.0234632	-0.164018				+	mut mild_wt	19	19	19	54,2	54,2	54,2	55,988	0	323,31	59161000000	1216	0.0144326	-0.121336	-2.85705	Q9D0K2;Q3UJQ9	Q9D0K2;Q3UJQ9	Succinyl-CoA:3-ketoacid coenzyme A transferase 1, mitochondrial;Succinyl-CoA:3-ketoacid-coenzyme A transferase	Oxct1	sp|Q9D0K2|SCOT1_MOUSE Succinyl-CoA:3-ketoacid coenzyme A transferase 1, mitochondrial OS=Mus musculus GN=Oxct1 PE=1 SV=1;tr|Q3UJQ9|Q3UJQ9_MOUSE Succinyl-CoA:3-ketoacid-coenzyme A transferase OS=Mus musculus GN=Oxct1 PE=1 SV=1
0.226884	-0.12589	-0.0549803	-0.102311	0.251821	0.144376	0.162618	0.12407	0.145204	0.163213	0.1692	-0.299882	-0.0664988	0.088912	0.173528	-0.021121	-0.157205	-0.0576258	-0.108663	0.021121	-0.202302	0.0471563	-0.174951	-0.136546				+	mut mild_wt	14	14	14	55,6	55,6	55,6	35,009	0	172,24	19667000000	450	0.0334736	-0.180368	-2.40074	Q99LC5	Q99LC5	Electron transfer flavoprotein subunit alpha, mitochondrial	Etfa	sp|Q99LC5|ETFA_MOUSE Electron transfer flavoprotein subunit alpha, mitochondrial OS=Mus musculus GN=Etfa PE=1 SV=2
0.0801497	0.0918646	0.0623312	-0.204215	0.0306501	0.0786695	0.0513868	-0.0530272	-0.0921869	0.0419798	-0.352241	-0.191239	-0.0234404	-0.0976305	-0.0465555	-0.010787	0.010787	-0.288562	-0.536839	-0.05021	0.0230436	0.156337	0.0824003	0.110335				+	mut mild_wt	45	45	45	61	61	61	117,81	0	323,31	127010000000	2522	0.0291575	-0.221902	-2.47626	Q02053;P31254	Q02053	Ubiquitin-like modifier-activating enzyme 1	Uba1	sp|Q02053|UBA1_MOUSE Ubiquitin-like modifier-activating enzyme 1 OS=Mus musculus GN=Uba1 PE=1 SV=1
0.250029	0.215277	0.348673	-0.0592747	0.262716	0.072485	0.214754	-0.19787	-0.0127506	0.15938	-0.555208	-0.270178	-0.0137997	-0.0703716	0.0483189	-0.0594578	0.0529613	-0.412191	0.0127506	-0.0751553	-0.0706005	0.269484	-0.0572033	0.024168				+	mut mild_wt	22	22	16	79,7	79,7	68	38,653	0	323,31	1048500000000	9221	0.0266978	-0.261641	-2.52429	A0A0A0MQF6;P16858;S4R1W1;S4R257;D3YYI5;S4R1N5;V9GXA7;S4R2G5;Q64467;V9GXK0	A0A0A0MQF6;P16858;S4R1W1;S4R257;D3YYI5	Glyceraldehyde-3-phosphate dehydrogenase	Gapdh;Gm3839;Gm7293	tr|A0A0A0MQF6|A0A0A0MQF6_MOUSE Glyceraldehyde-3-phosphate dehydrogenase OS=Mus musculus GN=Gapdh PE=1 SV=1;sp|P16858|G3P_MOUSE Glyceraldehyde-3-phosphate dehydrogenase OS=Mus musculus GN=Gapdh PE=1 SV=2;tr|S4R1W1|S4R1W1_MOUSE Glyceraldehyde-3-phosphate deh
0.213001	-0.0390091	0.407381	0.0335941	-0.0972919	0.18857	0.0866241	0.0157986	0.249386	0.220757	-3.48236	-0.931583	-0.0286903	-0.163746	-0.0157986	-0.0205574	-0.131187	-0.0605011	-0.296373	-0.429899	0.0375023	0.3207	0.0788078	0.30822				+	mut mild_wt	19	19	16	79,5	79,5	68,1	33,557	0	323,31	36229000000	627	0.00897175	-0.315199	-3.11294	P28663;D6RHL2	P28663	Beta-soluble NSF attachment protein	Napb	sp|P28663|SNAB_MOUSE Beta-soluble NSF attachment protein OS=Mus musculus GN=Napb PE=1 SV=2
0.062254	0.101881	0.280409	0.0200672	-0.0424213	0.324034	0.226339	0.0849018	0.04669	0.283216	-0.0831776	-0.415384	-0.0888004	-0.104521	-0.056921	-0.0200672	0.219893	-0.175928	-0.454473	-0.093996	-0.0567036	0.226637	-0.0270786	0.0632572				+	mut mild_wt	44	44	44	79,3	79,3	79,3	57,844	0	323,31	638810000000	7393	0.00193606	-0.334012	-3.94763	P52480;E9Q509;G3X925;P53657	P52480	Pyruvate kinase PKM	Pkm	sp|P52480|KPYM_MOUSE Pyruvate kinase PKM OS=Mus musculus GN=Pkm PE=1 SV=4
-0.0740499	-0.0293398	0.314334	-0.0451975	-0.258586	0.304461	0.11863	-0.112514	0.0293398	0.227595	-0.252984	-0.0869856	0.195584	-0.32986	-0.0442476	0.24594	0.410684	-0.155204	-0.467942	-0.659396	0.0355463	0.41414	0.121339	0.33854				+	mut mild_wt	21	20	20	72,6	69,3	69,3	39,758	0	320,48	74830000000	2004	0.0198783	-0.359216	-2.6843	G5E8N5;P06151;D3Z736;D3YZQ9;D3YVR7;D3YZE4;P00342	G5E8N5;P06151;D3Z736;D3YZQ9	L-lactate dehydrogenase;L-lactate dehydrogenase A chain	Ldha	tr|G5E8N5|G5E8N5_MOUSE L-lactate dehydrogenase OS=Mus musculus GN=Ldha PE=1 SV=1;sp|P06151|LDHA_MOUSE L-lactate dehydrogenase A chain OS=Mus musculus GN=Ldha PE=1 SV=3;tr|D3Z736|D3Z736_MOUSE L-lactate dehydrogenase OS=Mus musculus GN=Ldha PE=1 SV=1;tr|D3YZ
0.208115	0.22612	0.384647	-0.333561	0.128807	0.282215	0.218269	-0.0681839	-0.0971642	0.241009	-0.397064	-0.149658	0.204803	-0.00543213	-0.190868	-0.121475	-0.0452652	-0.20948	-0.575195	-0.218815	0.0063324	0.380787	0.00543213	0.04459				+	mut mild_wt	45	45	45	79,1	79,1	79,1	67,568	0	323,31	508760000000	7236	0.0166709	-0.368317	-2.77934	O08599;F8WGM5;Q64324	O08599	Syntaxin-binding protein 1	Stxbp1	sp|O08599|STXB1_MOUSE Syntaxin-binding protein 1 OS=Mus musculus GN=Stxbp1 PE=1 SV=2
0.0466156	-0.364889	0.333586	0.557587	0.0743198	0.243914	0.164171	-0.0278358	-0.373882	0.0543137	-0.368084	-0.142038	0.137177	-0.538126	-0.09585	0.216253	0.0278358	-0.343798	-0.142237	-0.582869	-0.181726	-0.152094	0.17367	0.373146				+	mut mild_wt	9	9	9	69,3	69,3	69,3	14,957	0	247,55	27600000000	716	0.0325048	-0.383447	-2.41683	P62962;Q5SX49;CON__P02584;J3QMC2	P62962;Q5SX49	Profilin-1;Profilin	Pfn1	sp|P62962|PROF1_MOUSE Profilin-1 OS=Mus musculus GN=Pfn1 PE=1 SV=2;tr|Q5SX49|Q5SX49_MOUSE Profilin OS=Mus musculus GN=Pfn1 PE=1 SV=1
0.130611	0.0700912	0.210899	-0.213024	0.0417786	0.082592	0.174892	-0.145287	0.0333328	0.113342	-0.791412	-0.401161	-0.0820351	-0.0333328	-0.168411	-0.108601	0.150085	-0.400738	-0.456982	-0.419827	-0.143486	0.181702	0.162991	0.0512848				+	mut mild_wt	24	24	1	78,9	78,9	4,5	41,792	0	323,31	2327900000000	15538	0.000294662	-0.405181	-5.02901	P63260;G3UZ07;G3UYG0;E9Q606;B1ATY1;F8WGM8;F6WX90;V9GXQ2	P63260;G3UZ07	Actin, cytoplasmic 2;Actin, cytoplasmic 2, N-terminally processed	Actg1	sp|P63260|ACTG_MOUSE Actin, cytoplasmic 2 OS=Mus musculus GN=Actg1 PE=1 SV=1;tr|G3UZ07|G3UZ07_MOUSE Actin, cytoplasmic 2 (Fragment) OS=Mus musculus GN=Actg1 PE=1 SV=1
-0.193033	0.148951	0.188332	0.0926075	-0.0671139	0.25359	0.123917	0.171486	-0.0974846	0.12689	-1.23319	-0.67979	-0.28577	-0.0658894	0.0603542	0.258373	0.152225	-0.42028	-0.137619	-0.837811	-0.0377693	-0.30378	0.0377693	0.0681763				+	mut mild_wt	20	20	13	58,5	58,5	44	49,619	0	323,31	52889000000	663	0.00573744	-0.433184	-3.35401	Q9R1T4;A2A3W1	Q9R1T4	Septin-6	Sept6	sp|Q9R1T4|SEPT6_MOUSE Septin-6 OS=Mus musculus GN=Sept6 PE=1 SV=4
0.0502796	0.0897388	0.201801	-0.59742	0.0102921	0.354664	0.116531	-0.254372	-0.336445	0.149387	-0.945154	0.242771	-0.0547047	-0.0348625	0.137482	-0.217943	0.065155	-0.51442	-0.94733	-0.366941	-0.0102921	0.186741	-0.0646896	0.0174351				+	mut mild_wt	34	34	30	56,5	56,5	51,7	85,268	0	323,31	101320000000	1102	0.0368789	-0.438192	-2.34751	P47857	P47857	ATP-dependent 6-phosphofructokinase, muscle type	Pfkm	sp|P47857|PFKAM_MOUSE ATP-dependent 6-phosphofructokinase, muscle type OS=Mus musculus GN=Pfkm PE=1 SV=3
-0.0135365	0.102915	0.324301	-0.0493717	-0.0327473	0.198885	0.0614338	-0.295572	-0.129744	0.209627	-0.239908	-0.662851	0.0762615	-0.205709	0.0135365	0.132071	0.0775661	-0.355337	-0.132097	-1.06304	-0.0628643	0.113997	0.0406094	0.0229549				+	mut mild_wt	21	21	20	67,7	67,7	64,1	36,572	0	323,31	434230000000	6439	0.0198024	-0.440955	-2.68637	P16125;D3Z7F0	P16125;D3Z7F0	L-lactate dehydrogenase B chain;L-lactate dehydrogenase	Ldhb	sp|P16125|LDHB_MOUSE L-lactate dehydrogenase B chain OS=Mus musculus GN=Ldhb PE=1 SV=2;tr|D3Z7F0|D3Z7F0_MOUSE L-lactate dehydrogenase (Fragment) OS=Mus musculus GN=Ldhb PE=1 SV=1
0.00987434	0.217644	0.0257301	-0.622046	-0.0120907	-0.00987434	0.315168	0.2978	0.13085	0.0474033	-0.262215	-0.721478	0.0513821	-0.0155869	-0.0608063	-0.545666	0.261406	-0.832186	-0.760349	0.22863	-0.249807	0.0297241	0.122663	-0.371307				+	mut mild_wt	26	5	4	77,9	19,4	16	49,67	0	311,64	139090000000	1339	0.0459515	-0.443474	-2.22586	P99024	P99024	Tubulin beta-5 chain	Tubb5	sp|P99024|TBB5_MOUSE Tubulin beta-5 chain OS=Mus musculus GN=Tubb5 PE=1 SV=1
0.187106	0.256986	0.247968	-0.206689	-0.198991	0.0288305	-0.00168514	0.266603	0.0234003	0.0344458	-0.450755	0.157811	0.326241	-0.302016	-0.182822	-0.0421019	0.00168514	-0.377646	-0.299228	-0.605271	-0.245864	0.24228	-0.0810061	0.291942				+	mut mild_wt	15	15	15	68,2	68,2	68,2	40,789	0	323,31	63661000000	1054	0.000875848	-0.4458	-4.39315	Q9QYG0	Q9QYG0	Protein NDRG2	Ndrg2	sp|Q9QYG0|NDRG2_MOUSE Protein NDRG2 OS=Mus musculus GN=Ndrg2 PE=1 SV=1
0.0923758	0.0184793	0.192449	-0.233056	0.0118151	0.485854	0.155686	-0.508813	0.0740633	0.210153	-2.56654	-0.430705	-0.0593691	-0.19583	0.357072	-0.0971327	0.213384	-0.28593	-0.759933	-0.557708	-0.0118151	0.161033	-0.0279188	0.0135584				+	mut mild_wt	13	13	13	34,7	34,7	34,7	47,907	0	169,26	19076000000	389	0.0190141	-0.453747	-2.70833	P51174	P51174	Long-chain specific acyl-CoA dehydrogenase, mitochondrial	Acadl	sp|P51174|ACADL_MOUSE Long-chain specific acyl-CoA dehydrogenase, mitochondrial OS=Mus musculus GN=Acadl PE=1 SV=2
0.287776	0.178287	0.329656	0.0699587	0.20758	-0.0828123	0.265916	-0.224431	-0.227489	0.128076	-0.887288	-0.715682	0.566558	-0.0181761	-0.12046	-0.0697393	-0.16204	-0.531043	-0.390849	-0.57083	0.0181761	0.204143	0.239081	0.020257				+	mut mild_wt	20	11	11	59,3	35,7	35,7	50,113	0	323,31	53167000000	799	0.00439755	-0.461888	-3.49806	P10126;D3YZ68;D3Z3I8	P10126;D3YZ68;D3Z3I8	Elongation factor 1-alpha 1	Eef1a1	sp|P10126|EF1A1_MOUSE Elongation factor 1-alpha 1 OS=Mus musculus GN=Eef1a1 PE=1 SV=3;tr|D3YZ68|D3YZ68_MOUSE Elongation factor 1-alpha 1 (Fragment) OS=Mus musculus GN=Eef1a1 PE=1 SV=1;tr|D3Z3I8|D3Z3I8_MOUSE Elongation factor 1-alpha 1 (Fragment) OS=Mus mus
0.182392	-0.00577164	0.0970383	-0.456184	0.00577164	0.213364	0.263832	-0.323841	-0.175159	0.212433	-0.287186	-0.251194	0.0439758	0.383595	0.0558777	-0.282692	0.14045	-0.516438	-1.19518	-0.261505	0.116859	0.0425301	-0.260628	-0.165802				+	mut mild_wt	17	17	10	69,4	69,4	39,1	37,377	0	323,31	218860000000	2651	0.0437047	-0.465454	-2.2537	P62874;H3BKR2;H3BLF7;Q61011	P62874;H3BKR2;H3BLF7	Guanine nucleotide-binding protein G(I)/G(S)/G(T) subunit beta-1	Gnb1	sp|P62874|GBB1_MOUSE Guanine nucleotide-binding protein G(I)/G(S)/G(T) subunit beta-1 OS=Mus musculus GN=Gnb1 PE=1 SV=3;tr|H3BKR2|H3BKR2_MOUSE Guanine nucleotide-binding protein G(I)/G(S)/G(T) subunit beta-1 (Fragment) OS=Mus musculus GN=Gnb1 PE=1 SV=5;tr|
0.0471611	0.210121	0.0264053	-0.6087	-0.0264053	0.249832	0.129326	-0.103199	-0.451424	0.0664558	-0.78397	-0.0619888	0.11422	0.207336	0.166569	-0.346195	0.251263	-0.635632	-0.785686	-0.720848	0.0910339	0.214287	-0.131916	-0.244541				+	mut mild_wt	29	29	0	77,6	77,6	0	50,151	0	323,31	1774400000000	19665	0.0277809	-0.46674	-2.50263	P05213	P05213	Tubulin alpha-1B chain	Tuba1b	sp|P05213|TBA1B_MOUSE Tubulin alpha-1B chain OS=Mus musculus GN=Tuba1b PE=1 SV=2
0.0266476	-0.129496	0.390285	0.128887	0.366116	0.484291	0.595743	-0.41884	-0.0231972	0.483971	-1.88158	0.00718307	-0.268602	-0.251358	-0.523298	0.115847	-0.00718307	-0.495461	0.0945339	-0.261293	-0.589455	-3.93873	0.414392	0.143211				+	mut mild_wt	4	4	4	40	40	40	15,183	0	154,03	12337000000	90	0.0211318	-0.503359	-2.65121	Q9CQR4	Q9CQR4	Acyl-coenzyme A thioesterase 13;Acyl-coenzyme A thioesterase 13, N-terminally processed	Acot13	sp|Q9CQR4|ACO13_MOUSE Acyl-coenzyme A thioesterase 13 OS=Mus musculus GN=Acot13 PE=1 SV=1
-0.0349226	0.258344	0.156817	-0.0261812	-0.10996	0.341741	0.404782	-0.0827208	-0.301728	0.248092	-0.388255	0.00432682	-0.0247488	0.166295	-0.53992	-0.00432682	0.181144	-1.12097	-0.57647	-0.0220861	0.0320005	0.171523	0.0100622	0.340432				+	mut mild_wt	25	25	25	70,7	70,7	70,7	43,887	0	285,3	31070000000	756	0.0251977	-0.507307	-2.55575	Q9Z1G3;D3Z5W3;Q99L60	Q9Z1G3	V-type proton ATPase subunit C 1	Atp6v1c1	sp|Q9Z1G3|VATC1_MOUSE V-type proton ATPase subunit C 1 OS=Mus musculus GN=Atp6v1c1 PE=1 SV=4
0.384192	0.0896826	-0.160411	-0.448155	0.133403	0.0124655	0.151471	0.124978	0.153886	0.0470819	-0.993281	-0.426002	0.678622	0.772624	-0.531747	-0.758368	0.0108461	-1.10733	-0.215003	-0.4019	-0.162498	0.539748	-0.0108461	-0.143048				+	mut mild_wt	10	10	10	34	34	34	28,948	0	37,767	30841000000	1031	0.0104449	-0.520542	-3.03112	Q9CQQ7	Q9CQQ7	ATP synthase F(0) complex subunit B1, mitochondrial	Atp5f1	sp|Q9CQQ7|AT5F1_MOUSE ATP synthase F(0) complex subunit B1, mitochondrial OS=Mus musculus GN=Atp5f1 PE=1 SV=1
0.311894	0.249661	0.219602	-0.735381	0.258267	0.219739	0.204778	-0.131866	-0.1058	0.18101	-0.0876837	0.00345516	0.135753	0.427335	-0.37326	-0.584062	0.175351	-0.94807	-0.687886	-0.202559	-0.128661	0.20288	-0.00345516	-0.145316				+	mut mild_wt	27	5	5	82,7	16	16	49,585	0	323,31	120890000000	2191	0.0165796	-0.558985	-2.7823	Q9D6F9	Q9D6F9	Tubulin beta-4A chain	Tubb4a	sp|Q9D6F9|TBB4A_MOUSE Tubulin beta-4A chain OS=Mus musculus GN=Tubb4a PE=1 SV=3
0.0127106	0.0860672	0.260433	0.237247	0.00056839	0.276211	-0.114925	-0.00056839	0.245255	0.205654	-1.09503	-0.384396	-0.0512657	-0.422619	-0.371994	0.0784607	-0.219357	-0.190845	-0.179531	-1.214	-0.206554	0.0849648	0.248928	0.379906				+	mut mild_wt	18	18	7	78	78	28,9	25,97	0	317,5	184900000000	3370	0.00530275	-0.568597	-3.39662	P10649;A2AE89;E9QAC8;D3YX76;F6Y363;D3YZ29;A2AE91	P10649;A2AE89	Glutathione S-transferase Mu 1	Gstm1	sp|P10649|GSTM1_MOUSE Glutathione S-transferase Mu 1 OS=Mus musculus GN=Gstm1 PE=1 SV=2;tr|A2AE89|A2AE89_MOUSE Glutathione S-transferase Mu 1 (Fragment) OS=Mus musculus GN=Gstm1 PE=1 SV=1
0.138696	0.147916	0.191213	-0.460702	0.194571	0.46387	0.128917	-0.625691	0.25393	0.21721	-0.493093	-0.223502	0.243522	-0.151109	0.0285749	-0.0285749	-0.259957	-0.489501	-1.31548	-0.118228	-0.186521	0.162551	-0.0361967	0.194602				+	mut mild_wt	20	20	15	69,9	69,9	57,2	47,357	0	186,24	28405000000	843	0.0279588	-0.592426	-2.49915	Q99JY9;A0A087WRA1;A0A087WP86;A0A087WQ14;A0A087WS98;A0A087WQ83;A0A087WPR6	Q99JY9	Actin-related protein 3	Actr3	sp|Q99JY9|ARP3_MOUSE Actin-related protein 3 OS=Mus musculus GN=Actr3 PE=1 SV=3
0.336939	0.279615	0.133337	-0.588205	0.271219	0.172709	0.207697	0.0364513	-0.0491238	0.134619	-1.57347	-0.936365	0.292185	0.151281	-0.307882	-0.452219	-0.0364513	-1.00228	-0.893717	0.044508	-0.185896	0.255938	-0.0631008	-0.171209				+	mut mild_wt	27	27	1	81,6	81,6	2,7	49,83	0	323,31	1128700000000	17548	0.0122975	-0.602871	-2.94325	P68372;G3UZR1	P68372	Tubulin beta-4B chain	Tubb4b	sp|P68372|TBB4B_MOUSE Tubulin beta-4B chain OS=Mus musculus GN=Tubb4b PE=1 SV=1
0.0660391	0.234054	0.206594	-0.550157	-0.0930109	0.0474253	-0.0649328	-0.548404	0.582749	0.380675	-2.93501	-0.405303	0.133416	-0.36588	-0.0865335	0.0313559	0.182887	-0.94383	-0.219174	-1.12433	-0.0313559	0.156404	0.161565	0.288804				+	mut mild_wt	21	21	21	35,3	35,3	35,3	97,183	0	105,61	12603000000	367	0.0293536	-0.605775	-2.4726	P70168	P70168	Importin subunit beta-1	Kpnb1	sp|P70168|IMB1_MOUSE Importin subunit beta-1 OS=Mus musculus GN=Kpnb1 PE=1 SV=2
-0.157763	0.379497	-0.10628	-0.690455	0.0339079	0.500857	0.617354	-0.0270758	0.0728292	0.534469	-0.925902	0.559838	-0.993546	-0.233388	-0.215318	0.0270758	-1.65258	-0.919448	-0.677888	-0.735497	0.32611	0.777644	0.112119	0.537175				+	mut mild_wt	3	2	2	3,7	2,7	2,7	108,34	0	10,739	1537500000	26	0.0375986	-0.617415	-2.33687	G3UZ34;A2AH85;O08810	G3UZ34;A2AH85;O08810	116 kDa U5 small nuclear ribonucleoprotein component	Eftud2	tr|G3UZ34|G3UZ34_MOUSE 116 kDa U5 small nuclear ribonucleoprotein component OS=Mus musculus GN=Eftud2 PE=1 SV=1;tr|A2AH85|A2AH85_MOUSE 116 kDa U5 small nuclear ribonucleoprotein component OS=Mus musculus GN=Eftud2 PE=1 SV=1;sp|O08810|U5S1_MOUSE 116 kDa U5
0.095417	-0.0926037	0.37948	0.365372	-0.19206	0.368912	0.197611	-0.328251	-0.439398	-0.00558472	-2.81816	-1.02895	0.173864	-0.360708	0.330532	0.174391	0.145086	-0.527863	-0.0956879	-1.69469	-0.0237217	0.18684	0.389381	0.00558472				+	mut mild_wt	12	12	12	50,3	50,3	50,3	35,732	0	99,919	20849000000	299	0.0432623	-0.620381	-2.25934	P45376;D3YVJ7	P45376;D3YVJ7	Aldose reductase	Akr1b1;Akr1b3	sp|P45376|ALDR_MOUSE Aldose reductase OS=Mus musculus GN=Akr1b1 PE=1 SV=3;tr|D3YVJ7|D3YVJ7_MOUSE Aldose reductase (Fragment) OS=Mus musculus GN=Akr1b3 PE=1 SV=1
0.159563	-0.0584183	0.30798	-0.160402	0.300016	0.180883	0.350727	-0.141819	-0.257502	0.397854	-0.96726	-0.433214	0.467892	-0.0920753	-0.0161495	0.0506802	-0.296349	-0.56172	-0.163807	-1.37024	0.0161495	0.315992	0.0622711	0.377459				+	mut mild_wt	19	17	17	59,1	56,9	56,9	42,747	0	323,31	69852000000	1207	0.0145961	-0.627792	-2.85098	Q9Z2Q6;D3YVG1;A2ARU0;Q8BYR1	Q9Z2Q6	Septin-5	Sept5	sp|Q9Z2Q6|SEPT5_MOUSE Septin-5 OS=Mus musculus GN=Sept5 PE=1 SV=2
0.56085	-0.109415	0.0167828	-0.0462132	0.462339	-0.0292053	0.0287323	0.203451	0.188068	-0.00915718	-0.174337	-0.38097	0.0752869	-0.151005	-1.29755	-0.166704	0.116619	0.057209	-1.66403	-0.84041	0.343416	-0.757849	0.00915718	0.0569744				+	mut mild_wt	5	5	5	10,6	10,6	10,6	57,619	0	14,704	2004300000	69	0.0460724	-0.652578	-2.2244	E0CZE0;Q8VBW6	E0CZE0;Q8VBW6	NEDD8-activating enzyme E1 regulatory subunit	Nae1	tr|E0CZE0|E0CZE0_MOUSE NEDD8-activating enzyme E1 regulatory subunit OS=Mus musculus GN=Nae1 PE=1 SV=1;sp|Q8VBW6|ULA1_MOUSE NEDD8-activating enzyme E1 regulatory subunit OS=Mus musculus GN=Nae1 PE=1 SV=1
0.633377	-0.477783	0.233816	0.112741	0.826029	0.976521	0.468882	0.338011	-0.0864792	0.728489	-0.961119	-0.438078	0.786543	1.4157	-0.701597	0.0864792	-0.315891	-0.12859	-0.833969	0.480354	-0.654896	-0.413311	-0.111578	-0.217583				+	mut mild_wt	13	13	13	30,6	30,6	30,6	69,05	0	102,33	4621500000	99	0.0409224	-0.659635	-2.29012	P24527	P24527	Leukotriene A-4 hydrolase	Lta4h	sp|P24527|LKHA4_MOUSE Leukotriene A-4 hydrolase OS=Mus musculus GN=Lta4h PE=1 SV=4
0.339458	0.29369	0.405296	-0.324974	0.4576	0.493683	0.504822	-0.627586	0.100544	0.439369	-0.00852585	-0.574821	-0.226631	0.0561028	-0.225647	-0.418678	-0.161434	-0.506107	-0.977314	-0.321953	-0.00157547	0.150482	0.00157547	0.329048				+	mut mild_wt	35	35	35	72,4	72,4	72,4	47,123	0	323,31	425680000000	6231	0.0146921	-0.659928	-2.84745	P16330	P16330	2,3-cyclic-nucleotide 3-phosphodiesterase	Cnp	sp|P16330|CN37_MOUSE 2,3-cyclic-nucleotide 3-phosphodiesterase OS=Mus musculus GN=Cnp PE=1 SV=3
-0.0797396	0.758096	0.0585775	0.0238123	-0.0138388	0.534413	0.0786009	0.422927	-0.0749903	0.0752554	-0.322122	0.163529	-1.10755	-1.33844	-0.569148	0.596112	-1.38774	-1.54897	-0.462375	-0.0734892	0.124829	-0.173551	0.0138388	0.668456				+	mut mild_wt	3	3	3	6,5	6,5	6,5	48,968	0	2,9221	1847400000	51	0.0272068	-0.668314	-2.51401	P59325	P59325	Eukaryotic translation initiation factor 5	Eif5	sp|P59325|IF5_MOUSE Eukaryotic translation initiation factor 5 OS=Mus musculus GN=Eif5 PE=1 SV=1
0.13267	0.0638742	0.0206003	0.00332928	0.286225	0.43473	0.318702	-0.717662	0.360553	-0.00332928	-2.43437	-1.25089	0.346765	-0.280871	-0.0246363	0.0338697	-0.301681	-0.477649	-0.830647	-0.606586	-0.401389	-0.214946	0.0362692	0.0213079				+	mut mild_wt	12	12	12	55,5	55,5	55,5	32,898	0	267,74	32111000000	407	0.00254484	-0.669037	-3.79674	Q7TMG8;O55126	Q7TMG8;O55126	Protein NipSnap homolog 2	Gbas	tr|Q7TMG8|Q7TMG8_MOUSE Glioblastoma amplified sequence OS=Mus musculus GN=Gbas PE=1 SV=1;sp|O55126|NIPS2_MOUSE Protein NipSnap homolog 2 OS=Mus musculus GN=Gbas PE=2 SV=1
0.2903	0.364084	0.402525	0.332739	0.234488	0.702955	0.36437	-0.0946827	0.00927162	0.433977	-0.294172	-0.228296	-0.0449047	-0.0885525	-0.00927162	-0.334929	-0.292929	-0.170683	-0.802908	-0.342951	-0.198587	0.356329	0.145845	0.426863				+	mut mild_wt	20	20	20	65,4	65,4	65,4	42,119	0	323,31	303230000000	3194	0.000453963	-0.682785	-4.77297	P15105;D3YVK1;D3Z121	P15105	Glutamine synthetase	Glul	sp|P15105|GLNA_MOUSE Glutamine synthetase OS=Mus musculus GN=Glul PE=1 SV=6
0.591605	0.558152	0.0790701	-0.817361	0.526002	-0.209434	0.324212	-0.0626497	0.170377	-0.0293913	-0.223115	-0.819436	0.176677	0.443093	-0.397649	-0.266709	0.620761	-1.24074	-0.991782	-0.102012	0.0293913	0.400962	0.137839	-0.139258				+	mut mild_wt	8	8	8	48	48	48	25,976	0	140,24	38632000000	832	0.0346881	-0.689344	-2.38118	P00405	P00405	Cytochrome c oxidase subunit 2	Mtco2	sp|P00405|COX2_MOUSE Cytochrome c oxidase subunit 2 OS=Mus musculus GN=Mtco2 PE=1 SV=1
0.920521	-0.16913	0.0967827	0.750055	0.819155	0.652935	0.777479	-0.447735	-0.632061	0.559128	0.110479	-0.360672	-0.260725	-2.61912	0.0552902	-0.407043	-0.863604	0.0347309	-0.762354	-0.510427	-0.249048	0.288496	0.318125	-0.0347309				+	mut mild_wt	7	7	7	40,6	40,6	40,6	20,069	0	10,66	3913300000	65	0.0425747	-0.704488	-2.26822	P23927	P23927	Alpha-crystallin B chain	Cryab	sp|P23927|CRYAB_MOUSE Alpha-crystallin B chain OS=Mus musculus GN=Cryab PE=1 SV=2
0.150933	0.338855	0.646804	0.578671	0.24751	0.19258	0.077508	-0.327868	0.265393	0.376206	-3.92597	-0.690759	-0.222701	-0.527169	-0.187692	-0.077508	-0.275722	-0.734849	-0.326686	-0.559524	-0.294351	0.481288	0.24079	0.259982				+	mut mild_wt	10	10	10	56,7	56,7	56,7	23,609	0	323,31	47223000000	675	0.000421941	-0.733512	-4.81594	P19157;P46425;Q8VC73;F6RWR5	P19157;P46425	Glutathione S-transferase P 1;Glutathione S-transferase P 2	Gstp1;Gstp2	sp|P19157|GSTP1_MOUSE Glutathione S-transferase P 1 OS=Mus musculus GN=Gstp1 PE=1 SV=2;sp|P46425|GSTP2_MOUSE Glutathione S-transferase P 2 OS=Mus musculus GN=Gstp2 PE=2 SV=2
0.255907	-0.0790043	0.18681	0.343531	-0.259089	0.41995	0.00492096	0.321918	0.700825	0.36095	-0.0390663	-0.554995	0.138586	-0.392454	-0.00492096	0.462196	0.302689	-0.44537	-0.669769	-0.696106	-0.276793	-0.181385	-0.0732708	0.202866				+	mut mild_wt	15	15	15	58	58	58	39,547	0	167,48	13778000000	235	0.000373225	-0.747681	-4.88834	P28474;Q64437	P28474	Alcohol dehydrogenase class-3	Adh5	sp|P28474|ADHX_MOUSE Alcohol dehydrogenase class-3 OS=Mus musculus GN=Adh5 PE=1 SV=3
0.142686	0.169549	0.108966	0.00401783	0.389709	-0.00401783	-0.240397	0.37725	0.34456	0.279296	0.139777	-0.0777426	-0.0658045	0.068265	-0.990996	0.664742	-0.428767	-0.940074	0.289456	-0.838586	-0.932208	-0.203151	-1.26418	-0.574594				+	mut mild_wt	6	6	6	27,5	27,5	27,5	32,1	0	15,985	2374800000	81	0.00290032	-0.762515	-3.72499	Q3TDK6	Q3TDK6	Protein rogdi homolog	Rogdi	sp|Q3TDK6|ROGDI_MOUSE Protein rogdi homolog OS=Mus musculus GN=Rogdi PE=2 SV=2
0.0548744	0.939932	0.541321	-0.148565	0.317265	0.710825	-0.00249672	-0.202572	0.00249672	0.277048	-1.30851	-1.61547	0.812983	-0.0409031	0.252455	0.118088	-0.0376244	-0.0448284	-1.84726	-0.594826	0.368643	0.632168	-0.105118	-2.48009				+	mut mild_wt	5	5	5	32,4	32,4	32,4	17,018	0	9,5046	11559000000	203	0.0436101	-0.77858	-2.2549	P62743	P62743	AP-2 complex subunit sigma	Ap2s1	sp|P62743|AP2S1_MOUSE AP-2 complex subunit sigma OS=Mus musculus GN=Ap2s1 PE=1 SV=1
0.240832	-0.363387	0.136241	0.517461	0.259679	0.363601	0.380675	-0.131827	0.408786	0.539607	-0.419681	-0.423825	0.321124	-0.90615	-0.40706	0.58365	-0.0217657	0.0217657	-0.482173	-0.220572	-1.55383	0.621175	-1.28664	-2.22727				+	mut mild_wt	5	5	5	16,9	16,9	16,9	36,954	0	12,472	1356900000	59	0.00852526	-0.793869	-3.14042	Q9WVA3	Q9WVA3	Mitotic checkpoint protein BUB3	Bub3	sp|Q9WVA3|BUB3_MOUSE Mitotic checkpoint protein BUB3 OS=Mus musculus GN=Bub3 PE=2 SV=2
0.67216	-0.41648	-0.546229	0.21774	0.785474	0.533143	0.265922	-0.489667	0.499181	0.052228	-0.019042	0.019042	0.506278	0.836305	-0.347043	-0.423333	-0.373149	-0.362792	-0.164332	-0.577119	-1.49097	-0.409936	0.202336	0.100472				+	mut mild_wt	10	10	10	22,5	22,5	22,5	64,124	0	23,248	1827100000	67	0.02192	-0.806151	-2.63137	Q921F4;V9GXB6	Q921F4	Heterogeneous nuclear ribonucleoprotein L-like	Hnrnpll	sp|Q921F4|HNRLL_MOUSE Heterogeneous nuclear ribonucleoprotein L-like OS=Mus musculus GN=Hnrnpll PE=1 SV=3
0.0491724	0.162356	0.312043	0.835763	0.181609	0.26555	0.279593	-0.145398	-0.0491724	0.1279	-1.42631	-0.738034	-0.575526	-1.21888	-0.737401	-0.391847	-0.590571	-0.371997	0.101043	-1.57289	-0.687617	0.102735	0.355996	0.315539				+	mut mild_wt	14	14	14	86,2	86,2	86,2	29,032	0	323,31	105600000000	1926	0.00580246	-0.834807	-3.34792	P00920;A0A0A6YX78	P00920	Carbonic anhydrase 2	Ca2	sp|P00920|CAH2_MOUSE Carbonic anhydrase 2 OS=Mus musculus GN=Ca2 PE=1 SV=4
-0.083005	0.173751	0.131116	0.112824	0.0164919	1.05943	-0.0651827	0.00371075	-0.125424	0.0550642	0.0302591	-1.88265	-0.00371075	0.0149622	-2.72915	-3.08814	0.128573	-2.25047	-0.268102	-0.612428	0.298137	0.221774	-2.69523	-0.293078				+	mut mild_wt	5	5	2	36,5	36,5	11,1	21,298	0	78,609	11112000000	158	0.0422897	-0.836093	-2.27194	Q61411	Q61411	GTPase HRas;GTPase HRas, N-terminally processed	Hras	sp|Q61411|RASH_MOUSE GTPase HRas OS=Mus musculus GN=Hras PE=1 SV=2
0.0859709	0.1116	0.20032	-0.247548	0.0056715	0.189555	0.635631	-0.345071	0.36486	0.458941	-0.0791349	-0.315524	-2.19851	1.38242	-0.0364771	-0.675065	0.132957	-1.11464	-1.61333	-0.4012	0.363772	-0.225375	0.14858	-0.0056715				+	mut mild_wt	3	3	3	11,1	11,1	11,1	21,447	0	78,696	3001200000	66	0.0156576	-0.837342	-2.81315	G3X8R0;Q60870	G3X8R0	Receptor expression-enhancing protein	Reep5	tr|G3X8R0|G3X8R0_MOUSE Receptor expression-enhancing protein OS=Mus musculus GN=Reep5 PE=1 SV=1
0.144536	0.283406	0.234782	0.120349	0.708781	-0.134875	-0.371612	-0.058198	0.172606	0.058198	1.23802	0.240781	-0.425506	-1.3727	-0.782372	0.487872	-0.496818	-1.52816	-0.252023	-1.38202	0.262799	0.177062	-1.61266	-0.342456				+	mut mild_wt	6	6	6	9,9	9,9	9,9	68,625	0	18,135	2097300000	56	0.0149504	-0.840649	-2.83806	Q8R050;Q149F3;F7CE88	Q8R050;Q149F3	Eukaryotic peptide chain release factor GTP-binding subunit ERF3A;Eukaryotic peptide chain release factor GTP-binding subunit ERF3B	Gspt1;Gspt2	sp|Q8R050|ERF3A_MOUSE Eukaryotic peptide chain release factor GTP-binding subunit ERF3A OS=Mus musculus GN=Gspt1 PE=1 SV=2;sp|Q149F3|ERF3B_MOUSE Eukaryotic peptide chain release factor GTP-binding subunit ERF3B OS=Mus musculus GN=Gspt2 PE=1 SV=1
-0.0405226	-0.181716	0.365586	0.287675	-0.329663	0.450629	0.338922	0.0405226	0.262002	0.458474	-0.957921	-1.04052	-0.149549	-1.04987	-1.51967	0.249139	-0.94888	-1.19619	-1.56396	-0.270747	0.237306	0.108253	0.488385	0.336343				+	mut mild_wt	3	3	3	8,1	8,1	8,1	47,106	0	15,13	2145800000	43	0.0100018	-0.863589	-3.05444	J3QNU6;Q8BWG8;F7DF62	J3QNU6;Q8BWG8	Beta-arrestin-1	Arrb1	tr|J3QNU6|J3QNU6_MOUSE Beta-arrestin-1 OS=Mus musculus GN=Arrb1 PE=1 SV=1;sp|Q8BWG8|ARRB1_MOUSE Beta-arrestin-1 OS=Mus musculus GN=Arrb1 PE=1 SV=1
0.17501	0.027873	0.286366	0.538829	-0.328702	-0.017602	0.0674181	-0.100139	0.545846	0.201123	0.590364	-1.28141	0.593019	-0.157512	-0.476666	-0.0536127	-0.209941	-1.12803	-1.19429	0.32051	-0.91858	0.180295	-0.0394678	0.017602				+	mut mild_wt	18	18	7	69,7	69,7	33	37,186	0	323,31	25015000000	781	0.00483682	-0.869702	-3.44642	P62141	P62141	Serine/threonine-protein phosphatase PP1-beta catalytic subunit	Ppp1cb	sp|P62141|PP1B_MOUSE Serine/threonine-protein phosphatase PP1-beta catalytic subunit OS=Mus musculus GN=Ppp1cb PE=1 SV=3
0.273431	0.175229	0.233369	-0.429622	0.311996	0.447171	0.312722	-1.11244	-0.290853	0.0676374	-1.53759	-0.196946	0.389613	0.4329	-0.0115976	-0.148816	-0.000580788	-1.65065	-1.48346	-0.35929	0.000580788	0.0890303	-0.33434	0.242017				+	mut mild_wt	23	23	23	64,9	64,9	64,9	49,389	0	323,31	51358000000	710	0.0263769	-0.872069	-2.53088	Q3TWV4;P84091	Q3TWV4;P84091	AP-2 complex subunit mu	Ap2m1	tr|Q3TWV4|Q3TWV4_MOUSE AP-2 complex subunit mu OS=Mus musculus GN=Ap2m1 PE=1 SV=1;sp|P84091|AP2M1_MOUSE AP-2 complex subunit mu OS=Mus musculus GN=Ap2m1 PE=1 SV=1
-0.0150642	0.15465	-0.310528	0.289429	0.563934	0.0870571	-0.0098362	-1.08911	0.118755	0.200579	0.373549	-0.746691	0.144241	0.15687	-1.28041	-1.26822	0.46269	-1.35164	-0.268843	-1.86838	-0.075222	-0.11409	0.0098362	0.0996437				+	mut mild_wt	15	15	15	13,5	13,5	13,5	170,08	0	109,96	3622400000	71	0.0228539	-0.890009	-2.60876	Q8CGC7;A0A0A6YWH3;A0A0A6YWA4	Q8CGC7	Bifunctional glutamate/proline--tRNA ligase;Glutamate--tRNA ligase;Proline--tRNA ligase	Eprs	sp|Q8CGC7|SYEP_MOUSE Bifunctional glutamate/proline--tRNA ligase OS=Mus musculus GN=Eprs PE=1 SV=4
-0.0343342	0.377707	0.582109	-0.521614	0.429617	0.238077	0.791231	-0.0878334	0.466633	0.764414	-1.16252	-1.74955	-0.660683	0.0343342	-0.150902	-0.0493031	0.405121	-1.38518	-1.29166	-0.0386677	0.334415	0.358065	-0.12635	0.628033				+	mut mild_wt	9	8	8	50,8	45	45	21,308	0	37,354	4373300000	98	0.0197794	-0.895873	-2.687	P84096	P84096	Rho-related GTP-binding protein RhoG	Rhog	sp|P84096|RHOG_MOUSE Rho-related GTP-binding protein RhoG OS=Mus musculus GN=Rhog PE=2 SV=1
0.253702	0.00376701	0.55335	-0.282366	0.501579	0.494425	0.272757	-0.539762	-0.302774	0.333805	-0.679123	-0.712921	0.266285	0.131836	0.00888443	-0.0976639	-0.311546	-0.57987	-0.92849	-1.70406	0.110733	-0.077137	-0.00376701	0.191652				+	mut mild_wt	20	20	18	62,8	62,8	57,6	37,572	0	238,35	27755000000	398	0.0105128	-0.904269	-3.02763	P13707;E0CXN5	P13707;E0CXN5	Glycerol-3-phosphate dehydrogenase [NAD(+)], cytoplasmic;Glycerol-3-phosphate dehydrogenase [NAD(+)]	Gpd1	sp|P13707|GPDA_MOUSE Glycerol-3-phosphate dehydrogenase [NAD(+)], cytoplasmic OS=Mus musculus GN=Gpd1 PE=1 SV=3;tr|E0CXN5|E0CXN5_MOUSE Glycerol-3-phosphate dehydrogenase [NAD(+)] OS=Mus musculus GN=Gpd1 PE=1 SV=1
0.575951	0.732327	0.780811	0.58857	0.533352	0.833923	0.32991	-0.490732	-0.571676	0.728683	-0.512751	-0.0498047	0.525497	-1.23582	-1.51032	-1.87623	-0.996588	-1.10188	-0.0267735	-1.22547	0.32292	-0.88751	0.0267735	0.741577				+	mut mild_wt	12	12	12	40,6	40,6	40,6	42,734	0	95,882	5543800000	127	0.0225717	-0.911911	-2.61549	E0CXZ9;P62482;Q3UPV6;E0CXI4;E0CYS2;P63143	E0CXZ9;P62482;Q3UPV6	Voltage-gated potassium channel subunit beta-2	Kcnab2	tr|E0CXZ9|E0CXZ9_MOUSE Voltage-gated potassium channel subunit beta-2 OS=Mus musculus GN=Kcnab2 PE=1 SV=1;sp|P62482|KCAB2_MOUSE Voltage-gated potassium channel subunit beta-2 OS=Mus musculus GN=Kcnab2 PE=1 SV=1;tr|Q3UPV6|Q3UPV6_MOUSE Voltage-gated potassiu
0.087841	-0.000228882	0.102758	0.239456	0.768782	0.0693855	-0.0225296	-0.834156	0.774826	0.125847	-0.957287	-0.0924168	-1.63732	0.0680733	-0.675039	0.000228882	0.0921497	-0.75901	-0.709578	-1.54336	-0.124447	-0.104465	0.568205	0.297884				+	mut mild_wt	4	4	4	11,6	11,6	11,6	25,096	0	4,1403	3730700000	72	0.00783272	-0.915296	-3.18605	Q99LS3;D3Z4T3;D3Z666	Q99LS3;D3Z4T3;D3Z666	Phosphoserine phosphatase	Psph	sp|Q99LS3|SERB_MOUSE Phosphoserine phosphatase OS=Mus musculus GN=Psph PE=2 SV=1;tr|D3Z4T3|D3Z4T3_MOUSE Phosphoserine phosphatase OS=Mus musculus GN=Psph PE=1 SV=2;tr|D3Z666|D3Z666_MOUSE Phosphoserine phosphatase (Fragment) OS=Mus musculus GN=Psph PE=1 SV=
0.416335	0.795819	0.392831	0.00826168	0.239354	0.307342	0.376676	-1.02162	-0.609044	0.326743	-0.338712	-1.84181	0.39931	0.12061	-0.566512	-0.689254	-0.193639	-2.35522	-0.26229	-0.564691	-0.00826168	-1.23725	0.0178423	0.0724421				+	mut mild_wt	15	14	14	23,7	22,6	22,6	80,641	0	71,945	11138000000	159	0.0482456	-0.920885	-2.19874	Q9QYB8	Q9QYB8	Beta-adducin	Add2	sp|Q9QYB8|ADDB_MOUSE Beta-adducin OS=Mus musculus GN=Add2 PE=1 SV=4
-0.14518	-0.134995	0.392033	0.00651169	0.208195	0.127369	-0.161062	-0.2391	0.0737476	0.15048	-0.896896	0.518291	0.266935	0.217516	0.514767	0.328356	-2.84556	-1.7107	-1.9337	0.0672321	-0.0286865	-0.147837	-0.0903511	-0.00651169				+	mut mild_wt	12	12	12	50,5	50,5	50,5	35,076	0	118,7	8211700000	122	0.0160462	-0.929265	-2.79993	P68040	P68040	Guanine nucleotide-binding protein subunit beta-2-like 1;Guanine nucleotide-binding protein subunit beta-2-like 1, N-terminally processed	Gnb2l1	sp|P68040|GBLP_MOUSE Guanine nucleotide-binding protein subunit beta-2-like 1 OS=Mus musculus GN=Gnb2l1 PE=1 SV=3
0.638432	-0.058279	0.621593	-1.02851	1.00166	0.228834	1.07833	0.147627	-0.194105	0.681124	0.058279	0.635931	-0.0936337	0.590036	-0.0824203	-1.9341	-0.153032	-1.44019	-0.660505	0.686577	-1.10551	-0.700806	-0.371193	0.43557				+	mut mild_wt	4	4	4	10,3	10,3	10,3	59,117	0	23,937	1591800000	34	0.0475659	-0.941578	-2.20665	A2AMH3;A2AMH5;A2AMH4;Q6X893	A2AMH3;A2AMH5;A2AMH4;Q6X893	Choline transporter-like protein 1	Slc44a1	tr|A2AMH3|A2AMH3_MOUSE Choline transporter-like protein 1 OS=Mus musculus GN=Slc44a1 PE=1 SV=1;tr|A2AMH5|A2AMH5_MOUSE Choline transporter-like protein 1 OS=Mus musculus GN=Slc44a1 PE=1 SV=1;tr|A2AMH4|A2AMH4_MOUSE Choline transporter-like protein 1 OS=Mus m
0.730827	0.0142555	-0.174051	-0.936438	0.926075	0.268835	0.506464	0.310547	-0.0944557	0.201878	-0.166653	-0.468195	0.346405	0.308609	-0.0142555	-0.966919	0.284277	-1.38259	-0.126867	-0.411688	-1.2302	-0.122149	0.284584	0.0882263				+	mut mild_wt	5	5	5	11,9	11,9	11,9	70,865	0	26,452	1246900000	29	0.011593	-0.963232	-2.975	Q80UP8	Q80UP8	Sodium-dependent phosphate transporter 2	Slc20a2	sp|Q80UP8|S20A2_MOUSE Sodium-dependent phosphate transporter 2 OS=Mus musculus GN=Slc20a2 PE=1 SV=2
0.80222	-0.0036211	0.375463	-0.948838	0.368878	0.484204	0.585591	0.0652246	-0.119414	0.308545	-0.896464	0.0036211	0.0323572	0.436233	-0.0935678	-0.415637	0.350484	-0.297929	-1.16738	-1.54454	-0.127578	0.270175	-0.200145	-0.0286589				+	mut mild_wt	15	15	15	43	43	43	47,622	0	68,612	8230800000	133	0.0102843	-0.976181	-3.03945	Q7TNC9;E9QAS7;Q3TZT4	Q7TNC9;E9QAS7;Q3TZT4		Inpp5a	tr|Q7TNC9|Q7TNC9_MOUSE Inpp5a protein OS=Mus musculus GN=Inpp5a PE=1 SV=1;tr|E9QAS7|E9QAS7_MOUSE Protein Inpp5a OS=Mus musculus GN=Inpp5a PE=1 SV=1;tr|Q3TZT4|Q3TZT4_MOUSE Protein Inpp5a OS=Mus musculus GN=Inpp5a PE=1 SV=1
0.606255	-0.00902748	0.126856	0.587246	0.699692	0.00902748	0.349886	-0.0290089	-0.501705	0.403587	-0.383574	0.925871	0.0702763	-0.248234	-1.24911	-0.711149	-0.131464	0.466236	-0.76919	-1.0364	-1.78527	-0.213245	0.394308	0.164968				+	mut mild_wt	9	9	9	38,1	38,1	38,1	38,147	0	66,84	5989100000	108	0.0113206	-1.00544	-2.98779	G3XA25;Q8CAY6;Q80X81;F2Z459	G3XA25;Q8CAY6;Q80X81;F2Z459	Acetyl-CoA acetyltransferase, cytosolic	Acat2;Acat3	tr|G3XA25|G3XA25_MOUSE Acetyl-CoA acetyltransferase, cytosolic OS=Mus musculus GN=Acat2 PE=1 SV=1;sp|Q8CAY6|THIC_MOUSE Acetyl-CoA acetyltransferase, cytosolic OS=Mus musculus GN=Acat2 PE=1 SV=2;tr|Q80X81|Q80X81_MOUSE Acetyl-Coenzyme A acetyltransferase 3 O
0.275593	0.0397892	-0.290613	0.0909348	-0.00853539	0.00134087	0.277615	-0.0872326	0.0808277	-0.262718	0.259611	-2.85387	0.432381	0.101786	-0.765738	-0.00134087	0.110722	-2.10634	-2.24071	0.303778	-0.0333786	-0.278471	-0.206678	0.132158				+	mut mild_wt	6	6	6	30,8	30,8	30,8	24,683	0	49,687	6327200000	141	0.0267779	-1.03086	-2.52266	Q9DC70	Q9DC70	NADH dehydrogenase [ubiquinone] iron-sulfur protein 7, mitochondrial	Ndufs7	sp|Q9DC70|NDUS7_MOUSE NADH dehydrogenase [ubiquinone] iron-sulfur protein 7, mitochondrial OS=Mus musculus GN=Ndufs7 PE=1 SV=1
0.224277	-0.798614	0.072032	0.247357	0.425288	0.023694	0.0421362	0.419816	-0.663024	0.0183077	-1.82987	-1.79554	0.296708	0.174119	-1.99127	-0.368766	-1.67614	0.215173	-2.17259	0.139348	-2.35366	-0.405534	-0.0183077	-0.269217				+	mut mild_wt	43	27	23	57,7	37,8	33,1	104,98	0	189,06	15129000000	281	0.045771	-1.04406	-2.22805	P57780;E9Q2W9	P57780;E9Q2W9	Alpha-actinin-4	Actn4	sp|P57780|ACTN4_MOUSE Alpha-actinin-4 OS=Mus musculus GN=Actn4 PE=1 SV=1;tr|E9Q2W9|E9Q2W9_MOUSE Alpha-actinin-4 (Fragment) OS=Mus musculus GN=Actn4 PE=1 SV=1
0.147009	0.485216	0.341808	-0.159315	0.0880356	0.555082	-0.00306892	-0.303221	-0.0528164	0.215502	-0.580368	-1.16982	0.00306892	-0.13212	-0.055275	-0.307945	0.0664177	-1.22316	-0.73138	-1.92926	0.192276	0.334084	0.266878	0.199251				+	mut mild_wt	28	26	25	43	40,7	38,3	85,546	0	323,31	26009000000	464	0.00418346	-1.0543	-3.52517	Q8C605;Q9WUA3;D3YUA3;F6YL81	Q8C605;Q9WUA3	ATP-dependent 6-phosphofructokinase;ATP-dependent 6-phosphofructokinase, platelet type	Pfkp	tr|Q8C605|Q8C605_MOUSE ATP-dependent 6-phosphofructokinase OS=Mus musculus GN=Pfkp PE=1 SV=1;sp|Q9WUA3|PFKAP_MOUSE ATP-dependent 6-phosphofructokinase, platelet type OS=Mus musculus GN=Pfkp PE=1 SV=1
0.340707	0.388759	-0.0671492	-0.13668	0.312793	0.197944	-0.0553522	-0.859454	-0.0717402	0.00996876	0.0918665	-0.676764	-0.0425253	0.173251	-1.87479	0.0445623	0.0139475	0.407527	-2.00501	-1.66437	-0.948197	-0.00996876	0.180242	0.0753469				+	mut mild_wt	11	11	11	27	27	27	64,217	0	31,513	3321500000	44	0.0135678	-1.05849	-2.89033	Q9CWJ9	Q9CWJ9	Bifunctional purine biosynthesis protein PURH;Phosphoribosylaminoimidazolecarboxamide formyltransferase;IMP cyclohydrolase	Atic	sp|Q9CWJ9|PUR9_MOUSE Bifunctional purine biosynthesis protein PURH OS=Mus musculus GN=Atic PE=1 SV=2
0.718654	-0.0339193	0.350642	0.668483	0.514049	0.0339193	0.129361	0.368917	-0.617478	0.377471	-0.76913	-0.548985	0.235856	-1.94449	0.549798	-0.399295	-0.0831289	-0.248321	-0.254958	0.145934	-2.91057	-0.117696	-0.0441294	0.336104				+	mut mild_wt	12	12	12	50,2	50,2	50,2	34,54	0	119,77	6741000000	134	0.0397053	-1.06799	-2.30681	Q8CHP8	Q8CHP8	Phosphoglycolate phosphatase	Pgp	sp|Q8CHP8|PGP_MOUSE Phosphoglycolate phosphatase OS=Mus musculus GN=Pgp PE=1 SV=1
-0.0385857	0.277359	0.220531	-0.490324	-0.049448	0.3971	0.0385857	-0.579847	-0.996021	0.358015	-0.857292	-1.33739	0.170992	-0.199438	-1.05095	0.096487	0.450005	-1.09899	-2.44288	-1.67322	0.588564	0.396811	0.302898	0.616653				+	mut mild_wt	7	7	7	26,8	26,8	26,8	49,742	0	49,099	4425400000	178	0.0341862	-1.07037	-2.38918	F6RJV6;Q9JJK2	F6RJV6;Q9JJK2	LanC-like protein 2	Lancl2	tr|F6RJV6|F6RJV6_MOUSE LanC-like protein 2 (Fragment) OS=Mus musculus GN=Lancl2 PE=1 SV=1;sp|Q9JJK2|LANC2_MOUSE LanC-like protein 2 OS=Mus musculus GN=Lancl2 PE=1 SV=1
0.102764	0.174555	0.329056	0.132631	-0.0937977	0.0937977	0.0981293	-0.486521	-0.230373	0.401028	-0.490246	-1.39366	0.764444	-0.631868	-0.773167	-1.18018	-0.154898	-1.40688	-1.99123	-0.924702	0.22875	0.177752	0.266882	0.247704				+	mut mild_wt	3	3	3	13,6	13,6	13,6	35,294	0	76,95	2215500000	16	0.00456118	-1.07564	-3.47824	Q922B1	Q922B1	O-acetyl-ADP-ribose deacetylase MACROD1	Macrod1	sp|Q922B1|MACD1_MOUSE O-acetyl-ADP-ribose deacetylase MACROD1 OS=Mus musculus GN=Macrod1 PE=1 SV=2
0.418749	-0.0730438	0.268578	-0.406906	0.274607	0.432627	0.274866	-1.13725	-0.829252	0.362597	-1.53572	0.173676	-0.134254	-0.250412	0.17919	0.0664501	0.387268	-0.273706	-2.38362	-1.79732	-0.11377	-0.0664501	0.0830059	0.201948				+	mut mild_wt	9	9	9	27,3	27,3	27,3	53,912	0	26,44	6930300000	99	0.0278034	-1.10066	-2.50219	Q9WUM3;D3YUG6	Q9WUM3	Coronin-1B	Coro1b	sp|Q9WUM3|COR1B_MOUSE Coronin-1B OS=Mus musculus GN=Coro1b PE=1 SV=1
0.43546	0.972493	0.138137	-1.02214	1.11973	1.25486	1.42831	-0.259288	-0.847154	0.951888	0.982928	0.547973	-0.51204	1.3317	-1.13563	-1.04201	-0.138137	-1.20895	-0.691014	-0.508113	-0.400367	1.54818	-1.11243	1.26179				+	mut mild_wt	6	6	6	16,2	16,2	16,2	67,354	0	32,119	1461900000	28	0.0329863	-1.11934	-2.40878	Q8VHQ9;A2AVR6;E0CYS0;E0CYA0;E0CXP8	Q8VHQ9;A2AVR6	Acyl-coenzyme A thioesterase 11	Acot11	sp|Q8VHQ9|ACO11_MOUSE Acyl-coenzyme A thioesterase 11 OS=Mus musculus GN=Acot11 PE=2 SV=1;tr|A2AVR6|A2AVR6_MOUSE Acyl-coenzyme A thioesterase 11 OS=Mus musculus GN=Acot11 PE=1 SV=1
0.0993052	0.00877666	-0.260875	-0.0274153	0.300902	0.413745	0.391217	-1.33454	1.05195	0.230058	-0.00877666	-1.58505	0.932952	0.172557	-0.777627	0.0786638	-1.1454	-1.1755	-1.68572	-0.51426	-0.884953	0.479291	-0.0274153	0.472215				+	mut mild_wt	7	7	7	11,1	11,1	11,1	85,951	0	18,246	1806100000	41	0.0059298	-1.15242	-3.33619	E9QAQ3;Q6ZQ82;F6XTB7;F7D661;F6Q7M1;D3Z1X5;Q3U860	E9QAQ3;Q6ZQ82;F6XTB7	Rho GTPase-activating protein 26	Arhgap26	tr|E9QAQ3|E9QAQ3_MOUSE Rho GTPase-activating protein 26 OS=Mus musculus GN=Arhgap26 PE=1 SV=1;sp|Q6ZQ82|RHG26_MOUSE Rho GTPase-activating protein 26 OS=Mus musculus GN=Arhgap26 PE=1 SV=3;tr|F6XTB7|F6XTB7_MOUSE Rho GTPase-activating protein 26 (Fragment) OS
-0.0596962	0.182512	0.388176	0.28384	0.0596962	0.0897408	-0.10891	-1.32265	0.248123	0.205748	-1.10777	-1.21821	0.300608	-2.03065	-2.22198	0.372555	-1.31985	-1.68581	0.225479	-1.05324	-2.1141	0.326231	-0.128511	0.353193				+	mut mild_wt	8	8	8	22,2	22,2	22,2	44,729	0	18,077	4675800000	103	0.0122696	-1.15358	-2.94447	Q9CZ30;B1AYJ9	Q9CZ30;B1AYJ9	Obg-like ATPase 1	Ola1	sp|Q9CZ30|OLA1_MOUSE Obg-like ATPase 1 OS=Mus musculus GN=Ola1 PE=1 SV=1;tr|B1AYJ9|B1AYJ9_MOUSE Obg-like ATPase 1 OS=Mus musculus GN=Ola1 PE=1 SV=1
0.156772	0.320281	-0.0576601	0.315061	0.0576601	0.433652	0.405625	-0.813201	-0.318223	0.174357	-0.481715	-1.38028	-1.85179	-0.0714827	-0.94214	0.64487	0.176644	-1.03805	-1.96228	-1.76771	0.375613	-3.11746	0.396319	0.70597				+	mut mild_wt	5	5	5	31,8	31,8	31,8	29,47	0	8,6141	4300500000	24	0.00842587	-1.16554	-3.14673	Q9R1P0;E9PW69;E9Q0X0	Q9R1P0;E9PW69	Proteasome subunit alpha type-4;Proteasome subunit alpha type	Psma4	sp|Q9R1P0|PSA4_MOUSE Proteasome subunit alpha type-4 OS=Mus musculus GN=Psma4 PE=1 SV=1;tr|E9PW69|E9PW69_MOUSE Proteasome subunit alpha type (Fragment) OS=Mus musculus GN=Psma4 PE=1 SV=1
0.522108	-1.77738	0.312237	-0.242723	1.32406	0.443476	0.620094	-0.718931	0.100254	0.722139	-0.240513	-1.03351	0.0497475	0.531912	-0.672009	-1.40422	0.919283	-1.52525	-0.0497475	-0.94043	-1.65455	0.6667	-0.729378	1.04677				+	mut mild_wt	5	5	5	21,8	21,8	21,8	24,918	0	9,7429	2407800000	85	0.0354464	-1.17303	-2.3693	Q4VAE3	Q4VAE3	Transmembrane protein 65	Tmem65	sp|Q4VAE3|TMM65_MOUSE Transmembrane protein 65 OS=Mus musculus GN=Tmem65 PE=2 SV=1
0.442203	-0.0165834	-0.124574	-0.653104	0.593461	0.342933	0.310166	0.22618	0.977798	0.13663	-1.85043	-1.41585	0.672883	0.17027	-0.863008	-0.264489	0.0110197	-2.54931	-0.305432	-0.239217	-0.710502	0.079833	0.247312	-0.0110197				+	mut mild_wt	10	9	9	12,9	11,7	11,7	77,456	0	64,3	8863800000	175	0.0111247	-1.17463	-2.99719	Q8BG39;A2RSH4;Q69ZS6	Q8BG39	Synaptic vesicle glycoprotein 2B	Sv2b	sp|Q8BG39|SV2B_MOUSE Synaptic vesicle glycoprotein 2B OS=Mus musculus GN=Sv2b PE=1 SV=1
0.399072	-0.0815821	0.647595	0.154147	-1.53909	0.68139	0.765832	-0.0538244	-0.00913715	0.14815	-0.24443	0.417413	0.561383	-0.082366	-1.93129	-1.80517	-1.48078	-2.29696	0.00913715	0.24216	-2.23174	0.704682	0.252072	-1.51524				+	mut mild_wt	10	10	10	46,7	46,7	46,7	41,555	0	50,444	4190300000	100	0.0461959	-1.18061	-2.22291	Q9QYF9;Q8VCV2;Q8CBD0	Q9QYF9;Q8VCV2;Q8CBD0	Protein NDRG3	Ndrg3	sp|Q9QYF9|NDRG3_MOUSE Protein NDRG3 OS=Mus musculus GN=Ndrg3 PE=1 SV=1;tr|Q8VCV2|Q8VCV2_MOUSE Ndrg3 protein OS=Mus musculus GN=Ndrg3 PE=1 SV=1;tr|Q8CBD0|Q8CBD0_MOUSE Protein NDRG3 OS=Mus musculus GN=Ndrg3 PE=1 SV=1
0.814049	0.588943	0.73604	-0.647545	0.911463	0.990253	0.988823	-1.53046	0.07514	1.02373	0.243467	-0.339373	-0.311705	0.686928	0.239309	-1.54648	-0.07514	-1.00463	-1.22357	-0.116982	-0.841606	-1.03319	-0.766243	0.767147				+	mut mild_wt	3	3	3	53,6	53,6	53,6	7,6108	0	34,114	3216600000	30	0.0238571	-1.19174	-2.58545	G3X9Q2;Q61016;D3Z483	G3X9Q2;Q61016	Guanine nucleotide-binding protein subunit gamma;Guanine nucleotide-binding protein G(I)/G(S)/G(O) subunit gamma-7	Gng7	tr|G3X9Q2|G3X9Q2_MOUSE Guanine nucleotide-binding protein subunit gamma OS=Mus musculus GN=Gng7 PE=1 SV=1;sp|Q61016|GBG7_MOUSE Guanine nucleotide-binding protein G(I)/G(S)/G(O) subunit gamma-7 OS=Mus musculus GN=Gng7 PE=2 SV=2
0.722101	0.351479	1.00096	0.0347919	1.18932	1.35215	1.10443	0.320133	-1.48614	0.886265	-0.722696	-0.85042	0.826992	-0.388964	-0.0347919	1.10641	-0.567514	-0.560472	-0.437958	-0.202536	-1.41882	-1.70337	0.961945	-0.720163				+	mut mild_wt	11	4	4	31	12,3	12,3	46,153	0	11,655	2732600000	72	0.0211318	-1.2025	-2.65121	P60843	P60843	Eukaryotic initiation factor 4A-I	Eif4a1	sp|P60843|IF4A1_MOUSE Eukaryotic initiation factor 4A-I OS=Mus musculus GN=Eif4a1 PE=1 SV=1
0.738353	-0.489572	-0.0281286	0.32837	0.419187	0.379144	0.48589	-0.0487032	0.445148	0.0281286	-0.439778	-1.60743	0.434388	1.35621	-0.0402193	-0.101253	-0.0773973	-0.439265	-1.78763	0.222156	-1.97345	0.141332	-0.337411	0.0913916				+	mut mild_wt	3	3	3	56,9	56,9	56,9	7,9972	0	114,15	4384700000	88	0.00565042	-1.22033	-3.36227	Q9DAS9	Q9DAS9	Guanine nucleotide-binding protein G(I)/G(S)/G(O) subunit gamma-12	Gng12	sp|Q9DAS9|GBG12_MOUSE Guanine nucleotide-binding protein G(I)/G(S)/G(O) subunit gamma-12 OS=Mus musculus GN=Gng12 PE=1 SV=3
-1.12949	1.33616	0.466594	1.91334	0.876769	-0.237012	1.25062	0.3051	-0.598277	0.967856	0.245433	-0.405065	1.14801	-0.663516	-0.218589	0.0162058	-0.0162058	-0.420989	-0.811181	-0.222781	-1.37748	-0.814321	0.484765	0.637742				+	mut mild_wt	6	6	6	16,8	16,8	16,8	50,858	0	20,182	1920800000	33	0.0329593	-1.22328	-2.40923	Q8C5H8;Z4YK42;A0A087WQI8	Q8C5H8;Z4YK42	NAD kinase 2, mitochondrial	Nadk2	sp|Q8C5H8|NAKD2_MOUSE NAD kinase 2, mitochondrial OS=Mus musculus GN=Nadk2 PE=1 SV=2;tr|Z4YK42|Z4YK42_MOUSE NAD kinase 2, mitochondrial OS=Mus musculus GN=Nadk2 PE=1 SV=1
0.384725	0.334134	0.413131	-0.46408	0.405166	0.365235	0.0994997	-0.0247965	-0.453794	0.131917	-1.83554	-1.51124	0.422305	0.0247965	-0.901605	-0.573173	0.491178	-2.30084	-1.50505	-0.53522	-0.118302	0.51718	-0.299884	0.303				+	mut mild_wt	12	12	12	43,7	43,7	43,7	44,76	0	153,95	14349000000	220	0.00333933	-1.23397	-3.64791	P61161	P61161	Actin-related protein 2	Actr2	sp|P61161|ARP2_MOUSE Actin-related protein 2 OS=Mus musculus GN=Actr2 PE=1 SV=1
-0.000187874	-0.151799	-0.031909	0.00973797	0.0478678	0.0811968	0.03197	0.367227	-0.779971	0.168891	-0.122031	0.245114	-0.00391102	-1.09442	-1.71182	-0.267304	0.295701	-2.06859	-1.58362	-1.54379	0.070466	0.00640011	0.000187874	0.0937147				+	mut mild_wt	11	11	11	15	15	15	105,84	0	29,225	2231900000	97	0.00181442	-1.25569	-3.98362	Q8CGK3	Q8CGK3	Lon protease homolog, mitochondrial	Lonp1	sp|Q8CGK3|LONM_MOUSE Lon protease homolog, mitochondrial OS=Mus musculus GN=Lonp1 PE=1 SV=2
1.53729	0.805015	0.800294	-0.791263	1.25923	0.95884	0.997769	0.401986	0.861163	0.886147	-0.43464	-1.07456	-1.2075	-0.766858	-1.25986	-0.817527	0.367063	-0.07693	-0.729043	-0.0122309	-1.16687	0.0122309	-0.283071	0.888957				+	mut mild_wt	5	5	5	15,2	15,2	15,2	39,049	0	6,1658	1665500000	19	0.00415633	-1.26791	-3.5287	Z4YK03;Q9D154;Q8VHP7;Q5SV42	Z4YK03;Q9D154	Leukocyte elastase inhibitor A	Serpinb1a	tr|Z4YK03|Z4YK03_MOUSE Leukocyte elastase inhibitor A OS=Mus musculus GN=Serpinb1a PE=1 SV=1;sp|Q9D154|ILEUA_MOUSE Leukocyte elastase inhibitor A OS=Mus musculus GN=Serpinb1a PE=1 SV=1
0.722231	-1.42515	1.07621	1.0552	0.254044	-0.109344	1.02733	0.522781	0.30966	0.774317	-0.418554	0.109344	1.16034	-0.376587	-1.29918	0.8426	-1.83737	-1.23419	-0.90519	-0.258854	-1.02757	0.512196	-1.18771	-1.04189				+	mut mild_wt	12	5	5	59,6	33,2	33,2	22,245	0	98,215	6146700000	184	0.00859366	-1.27718	-3.13612	Q91X97;D3YVA2;D3Z2Z8;D3Z1M0	Q91X97;D3YVA2;D3Z2Z8	Neurocalcin-delta	Ncald	sp|Q91X97|NCALD_MOUSE Neurocalcin-delta OS=Mus musculus GN=Ncald PE=1 SV=4;tr|D3YVA2|D3YVA2_MOUSE Neurocalcin-delta (Fragment) OS=Mus musculus GN=Ncald PE=1 SV=1;tr|D3Z2Z8|D3Z2Z8_MOUSE Neurocalcin-delta (Fragment) OS=Mus musculus GN=Ncald PE=1 SV=1
0.4694	-0.489714	1.12121	0.909628	0.916021	0.825184	1.17967	0.175779	-0.0727787	1.49611	0.0219421	0.917521	-1.20683	-0.715857	-0.0219421	-0.439949	-1.03303	-0.537367	-1.60484	-0.0455704	-0.368124	0.913235	-1.48895	0.913467				+	mut mild_wt	6	6	6	25,7	25,7	25,7	35,208	0	12,955	3185800000	15	0.00488881	-1.29203	-3.44063	Q99KP3	Q99KP3	Lambda-crystallin homolog	Cryl1	sp|Q99KP3|CRYL1_MOUSE Lambda-crystallin homolog OS=Mus musculus GN=Cryl1 PE=2 SV=3
0.292178	0.567002	0.0331316	-1.44272	0.0129843	-0.0461435	-0.0776091	-0.411214	0.241305	0.635669	-0.879813	-2.1824	0.603522	0.275784	0.703843	0.0922194	-0.991399	-2.20095	-1.85931	-1.17949	-0.239991	0.508857	0.252976	-0.0129843				+	mut mild_wt	8	8	8	16,7	16,7	16,7	59,601	0	23,08	2391100000	33	0.00514779	-1.35039	-3.41267	Q64133	Q64133	Amine oxidase [flavin-containing] A	Maoa	sp|Q64133|AOFA_MOUSE Amine oxidase [flavin-containing] A OS=Mus musculus GN=Maoa PE=1 SV=3
1.42202	1.47629	1.27396	-1.97925	1.26617	1.01814	-1.03318	0.826159	1.02683	1.01777	-0.0654497	-0.409383	1.63203	1.06029	-0.399365	-1.75558	-1.54289	-0.770228	0.0654497	-0.714255	-1.59887	1.5643	-1.73815	-1.18417				+	mut mild_wt	2	2	2	9,1	9,1	9,1	29,228	0	15,485	3218100000	63	0.0482344	-1.38597	-2.19887	Q8BGN8;D3Z5Q8	Q8BGN8;D3Z5Q8	Synaptoporin	Synpr	sp|Q8BGN8|SYNPR_MOUSE Synaptoporin OS=Mus musculus GN=Synpr PE=1 SV=1;tr|D3Z5Q8|D3Z5Q8_MOUSE Synaptoporin (Fragment) OS=Mus musculus GN=Synpr PE=1 SV=1
0.152022	0.904077	-0.168658	-1.08443	0.67714	0.602313	0.332486	-1.38048	1.7133	1.62028	-0.343398	0.469344	-0.738568	-0.648154	0.420257	0.223104	-1.73578	-0.152022	-1.88645	-0.526887	-1.70371	0.235238	-0.315795	0.329066				+	mut mild_wt	10	10	9	19,1	19,1	17,4	61,652	0	36,396	6035700000	239	0.0321512	-1.40407	-2.42282	Q3UYN2;Q9Z140;E9QA77;Q8BT60;P59108;Q1RLL3;Q0VE82;Q9DC53	Q3UYN2;Q9Z140	Copine-6	Cpne6	tr|Q3UYN2|Q3UYN2_MOUSE Copine-6 OS=Mus musculus GN=Cpne6 PE=1 SV=1;sp|Q9Z140|CPNE6_MOUSE Copine-6 OS=Mus musculus GN=Cpne6 PE=2 SV=1
0.417206	0.176668	0.0655556	-0.163322	0.358528	0.181549	0.147137	-1.21819	0.0468445	-0.0468445	-1.23405	-1.13411	0.0985069	-1.61139	-0.256784	0.551296	-0.301201	-2.13685	0.226027	-1.54499	-2.17607	0.151911	0.184895	-0.0748215				+	mut mild_wt	15	9	9	19,2	12	12	109,55	0	55,589	3035900000	48	0.00490109	-1.40449	-3.43927	Q61768;E9QAK5	Q61768;E9QAK5	Kinesin-1 heavy chain;Kinesin-like protein	Kif5b	sp|Q61768|KINH_MOUSE Kinesin-1 heavy chain OS=Mus musculus GN=Kif5b PE=1 SV=3;tr|E9QAK5|E9QAK5_MOUSE Kinesin-like protein (Fragment) OS=Mus musculus GN=Kif5b PE=1 SV=1
1.04703	0.79634	0.278657	0.837762	1.14614	1.01098	-2.06568	-0.172849	-1.04862	0.78427	2.25255	-1.23591	-1.52635	1.21427	-0.647971	0.172849	-0.479115	-1.60871	-1.79283	0.258615	-1.60388	-1.30267	0.302741	-1.08034				+	mut mild_wt	10	6	6	35,6	25,5	25,5	37,156	0	93,723	12509000000	142	0.0364926	-1.4481	-2.35331	Q6DFY2;G5E8G3	Q6DFY2;G5E8G3		Opcml	tr|Q6DFY2|Q6DFY2_MOUSE Opioid binding protein/cell adhesion molecule-like OS=Mus musculus GN=Opcml PE=1 SV=1;tr|G5E8G3|G5E8G3_MOUSE MCG9827 OS=Mus musculus GN=Opcml PE=1 SV=1
0.508247	0.371429	0.77738	0.525949	0.502726	0.807869	0.659163	-0.716143	-0.826143	-1.85048	-0.287172	0.607845	0.882282	1.09492	-0.00767708	0.793419	-0.165672	-0.661512	-1.80514	-1.03539	-2.02892	0.00767708	-0.607838	-0.0730572				+	mut mild_wt	6	6	6	39	39	39	23,223	0	88,547	3882100000	85	0.0122728	-1.45874	-2.94433	B1AQF4;Q9D7X3;Q3V2Y9;H3BKL8;H3BKD1	B1AQF4;Q9D7X3;Q3V2Y9;H3BKL8;H3BKD1	Dual specificity protein phosphatase 3	Dusp3	tr|B1AQF4|B1AQF4_MOUSE Dual-specificity protein phosphatase 3 OS=Mus musculus GN=Dusp3 PE=1 SV=1;sp|Q9D7X3|DUS3_MOUSE Dual specificity protein phosphatase 3 OS=Mus musculus GN=Dusp3 PE=1 SV=1;tr|Q3V2Y9|Q3V2Y9_MOUSE Dual-specificity protein phosphatase 3 OS
1.05422	-0.632108	0.613772	1.30626	0.730191	0.138225	-0.353408	1.08208	-2.84386	0.211974	-0.0448847	-0.572854	0.188054	0.740558	0.398629	-4.04212	-0.490787	-1.27069	-2.43263	-1.03547	-0.595342	0.0448847	0.325793	-0.449475				+	mut mild_wt	24	19	18	66,7	50,2	48,5	54,114	0	323,31	117290000000	1706	0.0485192	-1.46427	-2.19559	P11798;F8WIS9;F8WHB5;F6WHR9;D3Z7K9	P11798;F8WIS9	Calcium/calmodulin-dependent protein kinase type II subunit alpha	Camk2a	sp|P11798|KCC2A_MOUSE Calcium/calmodulin-dependent protein kinase type II subunit alpha OS=Mus musculus GN=Camk2a PE=1 SV=2;tr|F8WIS9|F8WIS9_MOUSE Calcium/calmodulin-dependent protein kinase type II subunit alpha OS=Mus musculus GN=Camk2a PE=1 SV=1
-0.0349827	0.182364	0.197948	0.16754	0.415487	0.353968	0.0972214	-1.56167	-1.73607	-2.97211	-1.13663	-1.27127	0.554651	0.513334	-1.60185	0.535151	0.0642891	-2.41632	-0.619923	-2.13496	-2.79565	-1.90356	0.0349827	0.171911				+	mut mild_wt	7	7	7	13,2	13,2	13,2	78,271	0	16,774	2978000000	39	0.0424863	-1.50268	-2.26937	Q3TDT0;Q9R1R2;D3YUY7;D3Z7V9	Q3TDT0;Q9R1R2	Tripartite motif-containing protein 3	Trim3	tr|Q3TDT0|Q3TDT0_MOUSE Tripartite motif-containing protein 3 OS=Mus musculus GN=Trim3 PE=1 SV=1;sp|Q9R1R2|TRIM3_MOUSE Tripartite motif-containing protein 3 OS=Mus musculus GN=Trim3 PE=1 SV=1
0.598855	0.0129423	0.532912	0.411454	0.843276	0.0362082	0.455626	-0.735965	-2.61263	0.231456	-1.57263	-0.489415	-0.0129423	-0.588113	-1.93201	-0.302485	-2.26097	-2.56613	-1.65085	0.0314722	-1.95939	0.387973	0.0967073	0.0625715				+	mut mild_wt	10	3	3	31	10,9	10,9	49,279	0	65,53	4048400000	40	0.0294063	-1.51364	-2.47162	P70333;D3Z6Y3	P70333	Heterogeneous nuclear ribonucleoprotein H2	Hnrnph2	sp|P70333|HNRH2_MOUSE Heterogeneous nuclear ribonucleoprotein H2 OS=Mus musculus GN=Hnrnph2 PE=2 SV=1
0.210496	0.410142	-0.477111	0.410552	0.00387287	0.587028	0.211202	0.571565	-1.20126	0.692126	1.26625	-1.02255	-0.923673	0.978232	-0.00387287	0.0301981	-0.462094	-2.571	-0.80082	-1.06771	-1.0823	0.527366	-0.403665	-1.11774				+	mut mild_wt	10	10	10	12,4	12,4	12,4	105,11	0	15,956	3128500000	44	0.00178677	-1.52232	-3.99215	O70589;A0A067XG53;F6ZQR2;B1AUH5;F6Y9I5	O70589;A0A067XG53	Peripheral plasma membrane protein CASK	Cask	sp|O70589|CSKP_MOUSE Peripheral plasma membrane protein CASK OS=Mus musculus GN=Cask PE=1 SV=2;tr|A0A067XG53|A0A067XG53_MOUSE Peripheral plasma membrane protein CASK (Fragment) OS=Mus musculus GN=Cask PE=1 SV=1
0.393147	0.163924	0.398089	-0.11568	0.431096	0.476462	0.855952	-1.23995	-1.30471	0.473329	-2.30385	-0.521558	-1.00317	-0.0916586	0.472711	-2.17998	0.151116	-1.37412	-2.33151	-2.27148	-0.0150347	0.0150347	0.362088	0.319568				+	mut mild_wt	8	8	8	19,4	19,4	19,4	54,936	0	23,876	6155400000	34	0.00875481	-1.5512	-3.12611	Q8BH44;G3UW48;G3V005;G3UYG8	Q8BH44;G3UW48	Coronin-2B;Coronin	Coro2b	sp|Q8BH44|COR2B_MOUSE Coronin-2B OS=Mus musculus GN=Coro2b PE=2 SV=2;tr|G3UW48|G3UW48_MOUSE Coronin (Fragment) OS=Mus musculus GN=Coro2b PE=1 SV=1
0.412922	0.511124	0.100056	-2.92908	0.603539	0.805532	0.946714	-0.118618	1.16731	-0.328638	-0.193766	-1.5972	0.0694637	0.345654	-2.2425	-1.63442	-0.0694637	-1.89034	-0.709015	-2.09516	-1.60394	0.496691	0.281004	0.253967				+	mut mild_wt	9	9	9	46,7	46,7	46,7	25,426	0	18,988	3802100000	42	0.0190929	-1.6917	-2.70609	Q9WTP7;F6RP11	Q9WTP7	GTP:AMP phosphotransferase AK3, mitochondrial	Ak3	sp|Q9WTP7|KAD3_MOUSE GTP:AMP phosphotransferase AK3, mitochondrial OS=Mus musculus GN=Ak3 PE=1 SV=3
-0.437798	0.0228519	0.15674	0.373644	0.13448	0.337345	0.124815	0.251245	-0.672541	-0.0228519	-0.933977	1.42324	0.234222	-0.585718	0.0287685	0.375399	-3.04545	0.476206	-1.6736	-2.77819	-2.75346	-2.74999	-0.228727	-2.43048				+	mut mild_wt	3	3	3	39,1	39,1	39,1	14,759	0	38,696	6928800000	116	0.00411889	-1.70905	-3.53362	P67984	P67984	60S ribosomal protein L22	Rpl22	sp|P67984|RL22_MOUSE 60S ribosomal protein L22 OS=Mus musculus GN=Rpl22 PE=1 SV=2
0.742167	1.08959	-1.11077	1.63036	0.996482	0.71909	0.640862	1.81201	0.787608	1.36759	0.0156546	-0.179044	-0.0827913	-0.955501	0.0958052	-0.0102472	-1.42006	-0.621362	-1.05997	0.0102472	-1.70877	-1.53995	-0.153161	-1.32302				+	mut mild_wt	4	4	4	58,8	58,8	58,8	12,811	0	33,74	3572800000	76	0.00307583	-1.71246	-3.69283	Q9JJU8	Q9JJU8	SH3 domain-binding glutamic acid-rich-like protein	Sh3bgrl	sp|Q9JJU8|SH3L1_MOUSE SH3 domain-binding glutamic acid-rich-like protein OS=Mus musculus GN=Sh3bgrl PE=3 SV=1
0.376	0.34105	0.0209169	-1.54182	0.456531	0.516843	0.323211	-0.630765	-0.826362	0.623691	-0.991839	-2.59708	0.212394	0.107154	-0.597787	-1.19961	0.627877	-4.71767	-2.14615	-0.981051	-0.0209169	0.635798	-0.36773	0.0444555				+	mut mild_wt	13	13	10	19,5	19,5	12,9	61,637	0	83,095	17610000000	184	0.0178735	-1.93238	-2.74175	Q3TXX4;D3YTT3;Q61983;Q5SZA1;Q8BFU8	Q3TXX4	Vesicular glutamate transporter 1	Slc17a7	sp|Q3TXX4|VGLU1_MOUSE Vesicular glutamate transporter 1 OS=Mus musculus GN=Slc17a7 PE=1 SV=2
0.126523	0.565486	0.347999	-0.000525475	0.298963	0.467053	0.38304	-0.00379658	0.24879	0.260718	-1.57826	-0.71778	0.000525475	-0.174321	-1.00465	-1.37682	0.617055	-1.11182	-1.57968	-1.80896	-2.29512	0.409457	0.214011	-2.38043				+	mut mild_wt	9	9	9	18,1	18,1	18,1	83,315	0	60,695	3557900000	41	9.48543e-08	-1.96832	-11.2929	Q3UHH4;E9QKC6;Q9ESN6	Q3UHH4;E9QKC6;Q9ESN6	Tripartite motif-containing protein 2	Trim2	tr|Q3UHH4|Q3UHH4_MOUSE Tripartite motif-containing protein 2 OS=Mus musculus GN=Trim2 PE=1 SV=1;tr|E9QKC6|E9QKC6_MOUSE Tripartite motif-containing protein 2 OS=Mus musculus GN=Trim2 PE=1 SV=1;sp|Q9ESN6|TRIM2_MOUSE Tripartite motif-containing protein 2 OS=M
1.81411	-0.168057	0.0591669	1.54432	1.60791	-0.672635	0.430223	1.12255	0.291396	0.744697	-2.73088	-2.72267	2.39029	1.08934	-1.6539	-0.622664	-0.912797	-3.3757	-0.0591669	-1.29929	-0.893693	0.751557	-0.394086	1.04936				+	mut mild_wt	7	1	1	47,8	23,5	23,5	15,388	0	136,68	15264000000	1015	0.00444024	-2.08433	-3.49282	P84228	P84228	Histone H3.2	Hist1h3b	sp|P84228|H32_MOUSE Histone H3.2 OS=Mus musculus GN=Hist1h3b PE=1 SV=2
-0.0610628	0.440967	0.853332	0.312612	1.10808	0.307712	0.688241	-1.01744	-2.83625	0.45445	-0.830155	-1.48636	-1.93753	0.411851	-0.280332	0.663596	-2.46824	-2.00032	-2.47486	-1.50535	-2.28375	0.756244	0.0610628	0.309478				+	mut mild_wt	5	5	5	65,4	65,4	65,4	14,478	0	70,817	6045900000	56	0.00485016	-2.09113	-3.44493	P61971	P61971	Nuclear transport factor 2	Nutf2	sp|P61971|NTF2_MOUSE Nuclear transport factor 2 OS=Mus musculus GN=Nutf2 PE=2 SV=1
0.014329	0.387521	0.295175	0.0899382	0.255895	0.404469	-0.257426	-3.28781	0.0664244	0.0116873	-1.48316	-3.34199	0.0559835	-3.14273	0.829801	-3.7548	0.229342	-2.33309	-2.54185	-2.71188	-2.32248	0.0387926	-0.0116873	-3.80265				+	mut mild_wt	3	2	2	12,7	9,2	9,2	26,391	0	27,925	7464300000	98	0.00173735	-2.27534	-4.00774	B1AZS9;O08807	B1AZS9;O08807	Peroxiredoxin-4	Prdx4	tr|B1AZS9|B1AZS9_MOUSE Peroxiredoxin-4 (Fragment) OS=Mus musculus GN=Prdx4 PE=1 SV=1;sp|O08807|PRDX4_MOUSE Peroxiredoxin-4 OS=Mus musculus GN=Prdx4 PE=1 SV=1
-2.10257	0.508652	1.34773	0.284054	2.17586	-0.284054	-0.390665	1.16656	1.30229	-0.694855	0.971312	-2.60777	0.458193	2.12807	-1.63099	-2.92304	0.293779	-2.15979	-1.93773	-2.2941	-2.74015	0.820377	-2.18911	0.800983				+	mut mild_wt	13	8	8	13,8	9,4	9,4	109,94	0	31,575	13556000000	68	0.00162854	-2.61424	-4.04373	O70318	O70318	Band 4.1-like protein 2	Epb41l2	sp|O70318|E41L2_MOUSE Band 4.1-like protein 2 OS=Mus musculus GN=Epb41l2 PE=1 SV=2
0.330626	0.839058	1.20601	-3.32253	0.477392	0.550823	0.370825	-0.930119	-0.729631	0.815376	-2.72546	-1.78311	1.04699	0.376556	0.448505	-0.205492	-3.69437	-1.41148	-3.84067	-2.48754	-2.92957	-2.18128	0.468832	0.205492				+	mut mild_wt	3	3	3	6,4	6,4	6,4	52,728	0	6,3415	6545900000	45	0.00419882	-2.6281	-3.52317	Q99JG2	Q99JG2	Prosaposin receptor GPR37L1	Gpr37l1	sp|Q99JG2|ETBR2_MOUSE Prosaposin receptor GPR37L1 OS=Mus musculus GN=Gpr37l1 PE=2 SV=2
0.725376	-0.1315	0.606503	0.479141	0.536736	0.289579	0.846655	0.344339	-4.35748	0.244349	-0.0223713	0.419624	-2.06695	1.24972	0.452002	-4.02558	-4.65966	-5.31106	-0.228937	-0.216162	-5.42271	0.0223713	-0.457151	-4.8136				+	mut mild_wt	7	7	7	51,7	51,7	51,7	29,758	0	59,166	27740000000	78	0.0380389	-2.75309	-2.33046	O88441	O88441	Metaxin-2	Mtx2	sp|O88441|MTX2_MOUSE Metaxin-2 OS=Mus musculus GN=Mtx2 PE=1 SV=1
0.473361	0.14796	0.411975	0.161498	0.682521	0.82503	0.729064	-0.402598	-2.67054	0.372624	1.16538	-0.160882	-2.99774	0.395083	-0.1668	-0.647094	0.0256567	-0.373643	-3.57789	-3.80994	-3.55036	-0.0867376	0.00167751	-0.00167751				+	mut mild_wt	5	5	5	78,9	78,9	78,9	7,8501	0	113,56	25216000000	223	0.00160351	-2.90105	-4.05237	P63213	P63213	Guanine nucleotide-binding protein G(I)/G(S)/G(O) subunit gamma-2	Gng2	sp|P63213|GBG2_MOUSE Guanine nucleotide-binding protein G(I)/G(S)/G(O) subunit gamma-2 OS=Mus musculus GN=Gng2 PE=2 SV=2

### Sheet: severe CORTEX
LFQ intensity ctx404	LFQ intensity ctx405	LFQ intensity ctx406	LFQ intensity ctx408	LFQ intensity ctx409	LFQ intensity ctx411	LFQ intensity ctx412	LFQ intensity ctx415	LFQ intensity ctx416	LFQ intensity ctx418	LFQ intensity ctx423	LFQ intensity ctx430	LFQ intensity ctx433	LFQ intensity ctx434	LFQ intensity ctx424	LFQ intensity ctx436	LFQ intensity ctx439	LFQ intensity ctx426	LFQ intensity ctx428	LFQ intensity ctx438	LFQ intensity ctx440	LFQ intensity ctx419	LFQ intensity ctx420	LFQ intensity ctx421	Only identified by site	Reverse	Potential contaminant	Student's T-test Significant mut severe_wt	Student's T-test significant	Peptides	Razor + unique peptides	Unique peptides	Sequence coverage [%]	Unique + razor sequence coverage [%]	Unique sequence coverage [%]	Mol. weight [kDa]	Q-value	Score	Intensity	MS/MS Count	Student's T-test p-value mut severe_wt	Student's T-test Difference mut severe_wt	Student's T-test Test statistic mut severe_wt	Protein IDs	Majority protein IDs	Protein names	Gene names	Fasta headers
0.328831	-3.21167	0.766979	0.334965	0.46316	-0.00943756	0.083601	-2.42025	0.642113	-0.00212288	-3.37858	-2.56847	-2.76481	-3.2889	0.911718	0.00212288	-2.63893	-0.315872	1.04121	0.463581	0.844687	-1.21051	-0.224991	1.5095				+	mut severe_wt	2	2	2	27,7	27,7	27,7	9,2908	0	13,109	11202000000	148	0.00247347	-2.69781	-3.81239	P48771	P48771	Cytochrome c oxidase subunit 7A2, mitochondrial	Cox7a2	sp|P48771|CX7A2_MOUSE Cytochrome c oxidase subunit 7A2, mitochondrial OS=Mus musculus GN=Cox7a2 PE=1 SV=2
-0.0219116	-0.180872	0.773363	-0.0373917	0.330906	0.0790482	0.173183	0.625731	0.251341	0.0802784	-1.86417	-0.575727	-2.93447	-0.101095	0.405283	-0.102158	-0.29319	-0.248163	0.455484	-0.186073	0.0219116	0.150944	-0.266363	0.201988				+	mut severe_wt	5	5	5	20,5	20,5	20,5	33,676	0	26,383	6036100000	119	0.00230374	-1.57623	-3.85153	Q80UW2	Q80UW2	F-box only protein 2	Fbxo2	sp|Q80UW2|FBX2_MOUSE F-box only protein 2 OS=Mus musculus GN=Fbxo2 PE=1 SV=1
0.111202	0.17889	0.0824699	0.0317307	0.38464	0.0820427	-0.00123978	0.169712	0.257545	0.0318375	-0.105644	-0.649757	-0.826511	-0.313595	-0.196621	-0.248096	-0.213882	-0.0157318	-0.490303	0.00123978	-0.448139	-0.376747	0.121895	0.0491295				+	mut severe_wt	20	20	20	65,4	65,4	65,4	42,119	0	323,31	303230000000	3194	0.000177042	-0.60676	-5.33796	P15105;D3YVK1;D3Z121	P15105	Glutamine synthetase	Glul	sp|P15105|GLNA_MOUSE Glutamine synthetase OS=Mus musculus GN=Glul PE=1 SV=6
0.194036	0.0546741	0.345472	0.129145	0.196699	0.0257854	-0.355886	0.0121975	0.354654	0.0576077	0.00113106	-0.96866	-1.56957	-0.160635	-0.101187	-0.794538	-0.493818	-0.237402	-0.0128918	-0.392603	-0.00113106	-0.312002	0.110224	0.374289				+	mut severe_wt	35	35	35	72,4	72,4	72,4	47,123	0	323,31	425680000000	6231	0.00720796	-0.775872	-3.23085	P16330	P16330	2,3-cyclic-nucleotide 3-phosphodiesterase	Cnp	sp|P16330|CN37_MOUSE 2,3-cyclic-nucleotide 3-phosphodiesterase OS=Mus musculus GN=Cnp PE=1 SV=3
0.0931225	-0.130363	-0.0115623	0.271065	0.420166	0.202969	-0.451487	-0.00576019	0.433657	0.0663166	0.0121059	-0.775856	-0.595079	-0.309288	-0.0906029	-0.0290413	-0.0506382	0.00436592	0.136587	0.0267773	0.0437984	-0.101049	-0.00436592	0.151617				+	mut severe_wt	18	17	17	47,9	46,2	46,2	52,861	0	133,83	14034000000	314	0.0115759	-0.505842	-2.97579	Q9CYT6;D3YTR7	Q9CYT6;D3YTR7	Adenylyl cyclase-associated protein 2;Adenylyl cyclase-associated protein	Cap2	sp|Q9CYT6|CAP2_MOUSE Adenylyl cyclase-associated protein 2 OS=Mus musculus GN=Cap2 PE=1 SV=1;tr|D3YTR7|D3YTR7_MOUSE Adenylyl cyclase-associated protein OS=Mus musculus GN=Cap2 PE=1 SV=1
0.181763	-0.244328	-0.127573	0.474287	0.492054	0.617649	0.221418	0.160849	0.271767	0.0616608	-0.240023	-0.57642	-1.42303	-0.02141	-0.055603	0.02141	-0.0300198	0.37071	-0.256298	0.188354	-0.56951	-0.912718	0.499418	-0.129328				+	mut severe_wt	10	7	7	14,7	12,1	12,1	90,327	0	49,121	2431900000	67	0.00541675	-0.776176	-3.38511	Q52KF7;A2BEE9;P70175;A2BEF2	Q52KF7;A2BEE9;P70175;A2BEF2	Disks large homolog 3	Dlg3	tr|Q52KF7|Q52KF7_MOUSE Disks large homolog 3 OS=Mus musculus GN=Dlg3 PE=1 SV=1;tr|A2BEE9|A2BEE9_MOUSE Disks large homolog 3 OS=Mus musculus GN=Dlg3 PE=1 SV=1;sp|P70175|DLG3_MOUSE Disks large homolog 3 OS=Mus musculus GN=Dlg3 PE=1 SV=1;tr|A2BEF2|A2BEF2_MOUS
0.252651	1.42928	0.100422	-0.0951443	0.0784245	0.813063	0.944578	0.877588	-0.0784245	0.937906	-0.797699	0.398497	-1.0087	-1.21687	-0.640038	-0.370502	-0.487904	-0.161636	-0.835676	-0.291615	-0.958933	0.150017	0.602423	0.203756				+	mut severe_wt	14	14	14	86,2	86,2	86,2	29,032	0	323,31	105600000000	1926	0.00526899	-1.18223	-3.40007	P00920;A0A0A6YX78	P00920	Carbonic anhydrase 2	Ca2	sp|P00920|CAH2_MOUSE Carbonic anhydrase 2 OS=Mus musculus GN=Ca2 PE=1 SV=4
0.174688	0.0195179	-0.0135937	-0.101313	0.0135937	0.129011	0.179354	0.0993366	0.136717	0.249689	-0.0626545	-0.166922	-0.315222	-0.0413227	-0.0189877	-0.049799	0.0593166	0.19364	-0.135393	0.0829372	-0.0664654	-0.151625	0.249117	-0.0440464				+	mut severe_wt	24	24	15	67,4	67,4	49,7	58,643	0	323,31	147190000000	1940	0.00391127	-0.23523	-3.56175	P63328;P48455	P63328	Serine/threonine-protein phosphatase 2B catalytic subunit alpha isoform	Ppp3ca	sp|P63328|PP2BA_MOUSE Serine/threonine-protein phosphatase 2B catalytic subunit alpha isoform OS=Mus musculus GN=Ppp3ca PE=1 SV=1
0.0745401	0.0318651	0.0853872	-0.466187	0.464307	-0.0930567	-0.0838594	0.101922	0.147941	0.0615072	-1.22915	-0.413758	-1.43372	-0.121453	0.0306559	0.233346	0.0348825	-0.747279	-0.319678	0.00782681	-0.216285	-2.39892	0.338019	-0.00782681				+	mut severe_wt	5	5	5	68,4	68,4	68,4	10,657	0	43,36	5442200000	83	0.00274772	-0.831958	-3.75462	A0A087WQE6;A0A087WNT1;P83940;A0A087WPE4	A0A087WQE6;A0A087WNT1;P83940;A0A087WPE4	Transcription elongation factor B polypeptide 1	Tceb1	tr|A0A087WQE6|A0A087WQE6_MOUSE Transcription elongation factor B polypeptide 1 (Fragment) OS=Mus musculus GN=Tceb1 PE=1 SV=1;tr|A0A087WNT1|A0A087WNT1_MOUSE Transcription elongation factor B polypeptide 1 OS=Mus musculus GN=Tceb1 PE=1 SV=1;sp|P83940|ELOC_MO
-0.00277424	0.232587	0.289088	-0.23161	0.195266	0.36966	0.347247	0.248557	0.0643396	0.259519	-0.348922	0.0446272	-0.725621	-0.146754	-0.163232	0.123837	-0.110354	-0.0803175	0.0353899	-0.160197	0.00277424	-0.899047	-0.165858	-0.00302219				+	mut severe_wt	9	9	9	67,8	67,8	67,8	17,138	0	105,54	31259000000	419	0.00460811	-0.471355	-3.47268	P61089;A0A087WPV1;Q9CQ37	P61089	Ubiquitin-conjugating enzyme E2 N	Ube2n	sp|P61089|UBE2N_MOUSE Ubiquitin-conjugating enzyme E2 N OS=Mus musculus GN=Ube2n PE=1 SV=1
0.260681	0.191847	0.531816	-2.12406	0.239927	0.0574398	0.274611	0.468874	-0.130491	-0.245775	-1.67102	-1.69524	-1.40274	-0.0480022	0.0480022	0.0808105	-1.46412	-0.243757	0.219673	-0.782902	0.115248	-1.55273	-0.092783	0.0824184				+	mut severe_wt	12	7	5	23,2	14,4	10	70,078	0	31,917	2699200000	33	0.0262341	-1.15674	-2.53383	Q61696;P17879	Q61696;P17879	Heat shock 70 kDa protein 1A;Heat shock 70 kDa protein 1B	Hspa1a;Hspa1b	sp|Q61696|HS71A_MOUSE Heat shock 70 kDa protein 1A OS=Mus musculus GN=Hspa1a PE=1 SV=2;sp|P17879|HS71B_MOUSE Heat shock 70 kDa protein 1B OS=Mus musculus GN=Hspa1b PE=1 SV=3
0.489409	-0.0270452	0.277625	-0.342034	0.0268393	0.347123	0.0519876	0.077775	0.243575	0.267009	-2.64103	-0.221789	-0.889916	0.362966	0.233211	0.0118265	-0.063447	-0.0900736	-0.299466	-1.0324	0.12222	-0.797639	-0.117562	-0.0118265				+	mut severe_wt	6	6	5	35,8	35,8	31,5	18,884	0	7,6683	5749900000	50	0.0304405	-0.988669	-2.45274	Q6ZWQ5;Q3TGS7;Q3V2H3;O70493	Q6ZWQ5;Q3TGS7;Q3V2H3;O70493	Sorting nexin-12	Snx12	tr|Q6ZWQ5|Q6ZWQ5_MOUSE Sorting nexin 12, isoform CRA_c OS=Mus musculus GN=Snx12 PE=1 SV=1;tr|Q3TGS7|Q3TGS7_MOUSE Sorting nexin 12, isoform CRA_b OS=Mus musculus GN=Snx12 PE=1 SV=1;tr|Q3V2H3|Q3V2H3_MOUSE Sorting nexin-12 OS=Mus musculus GN=Snx12 PE=1 SV=1;s
0.0334301	0.167553	0.119423	-0.0334301	-0.252663	0.462973	-0.139481	0.585754	0.429598	0.373211	-0.813177	-0.185957	-0.706533	-0.10173	0.170786	0.161301	-0.0558758	-0.0690269	-0.407625	0.84885	-0.292183	-0.0403214	0.208509	0.272158				+	mut severe_wt	15	14	14	23,7	22,6	22,6	80,641	0	71,945	11138000000	159	0.00430993	-0.626486	-3.50899	Q9QYB8	Q9QYB8	Beta-adducin	Add2	sp|Q9QYB8|ADDB_MOUSE Beta-adducin OS=Mus musculus GN=Add2 PE=1 SV=4
0.238894	0.0545273	0.43998	0.280361	0.396357	0.0465088	-0.368168	0.273346	0.505503	0.244694	-4.26838	-0.656311	-3.29525	0.265059	-0.161312	-0.056963	-0.00178146	-0.0463943	0.275442	0.00178146	-5.28157	-0.534533	-4.62098	-3.72816				+	mut severe_wt	17	2	2	18,2	2	2	97,986	0	8,0001	29982000000	103	0.00524198	-2.19992	-3.40286	Q3TCR7;G3X9G4;Q3T9X3;F8WIV5;P39054;G3UZZ3;G3UXX2	Q3TCR7;G3X9G4;Q3T9X3;F8WIV5;P39054;G3UZZ3	Dynamin-2	Dnm2	tr|Q3TCR7|Q3TCR7_MOUSE Dynamin-2 OS=Mus musculus GN=Dnm2 PE=1 SV=1;tr|G3X9G4|G3X9G4_MOUSE Dynamin-2 OS=Mus musculus GN=Dnm2 PE=1 SV=1;tr|Q3T9X3|Q3T9X3_MOUSE Dynamin-2 OS=Mus musculus GN=Dnm2 PE=1 SV=1;tr|F8WIV5|F8WIV5_MOUSE Dynamin-2 OS=Mus musculus GN=Dnm
-0.0349932	-0.285207	0.219012	0.164453	-0.035491	0.233174	0.890481	0.325839	0.380031	0.268161	-0.227881	0.245273	-2.73929	-2.45723	-0.123763	0.0349932	0.628478	-0.194314	0.162154	-0.173512	0.213368	-3.02252	-0.176749	-0.1762				+	mut severe_wt	6	6	6	18,7	18,7	18,7	43,688	0	35,108	6958700000	114	0.00829449	-1.50733	-3.1552	Q3THS6;Q91X83	Q3THS6	S-adenosylmethionine synthase isoform type-2	Mat2a	sp|Q3THS6|METK2_MOUSE S-adenosylmethionine synthase isoform type-2 OS=Mus musculus GN=Mat2a PE=2 SV=2
0.316514	0.0504675	0.708367	0.0199099	0.468204	-0.226993	0.191745	-0.0437365	0.232631	-0.0769529	0.117377	0.104022	-3.08696	-3.14686	0.556897	-0.0595064	-0.0199099	-0.62062	0.854064	-0.236344	-0.386445	-2.45693	-0.396451	0.379283				+	mut severe_wt	12	12	12	26,2	26,2	26,2	53,006	0	58,109	9914900000	101	0.0126813	-1.66712	-2.92671	Q9D394;D6RET4;D3Z4D2;Q8BR30;Q8R4C2;Q8BIJ7	Q9D394	Protein RUFY3	Rufy3	sp|Q9D394|RUFY3_MOUSE Protein RUFY3 OS=Mus musculus GN=Rufy3 PE=1 SV=1
0.476975	-0.464864	0.295522	-0.0743017	0.090085	-0.628369	0.149436	-0.195035	0.1753	0.0907736	0.0951338	-0.489829	-1.43654	-0.599004	-0.613158	0.0952311	-0.196237	0.0743017	0.611203	-0.340903	0.278014	-0.780019	-0.0824213	0.509778				+	mut severe_wt	13	13	13	31,2	31,2	31,2	50,906	0	44,448	12277000000	176	0.0368734	-0.599111	-2.3476	P54071;D6RIL6	P54071	Isocitrate dehydrogenase [NADP], mitochondrial	Idh2	sp|P54071|IDHP_MOUSE Isocitrate dehydrogenase [NADP], mitochondrial OS=Mus musculus GN=Idh2 PE=1 SV=3
-0.0967836	0.345222	0.241244	-0.418454	0.75557	-0.67722	0.539117	0.551435	0.0967836	0.580623	-1.02307	-1.50339	-0.984319	0.68007	-0.472222	0.167422	0.394122	0.464629	-0.473649	0.105468	-0.619203	-0.557471	-0.720269	-0.242023				+	mut severe_wt	4	4	4	11,6	11,6	11,6	47,335	0	28,371	1728000000	59	0.0317733	-0.89943	-2.4293	Q91XU3	Q91XU3	Phosphatidylinositol 5-phosphate 4-kinase type-2 gamma	Pip4k2c	sp|Q91XU3|PI42C_MOUSE Phosphatidylinositol 5-phosphate 4-kinase type-2 gamma OS=Mus musculus GN=Pip4k2c PE=2 SV=1
0.353446	0.17166	1.24215	0.269137	-0.0683165	0.296933	-3.2168	0.0544996	0.389617	-0.41414	1.08959	-3.94439	-3.51624	-2.61018	0.178233	1.2813	-3.68858	-0.0544996	-3.44545	-0.378278	0.213758	-3.00563	-0.109483	0.691785				+	mut severe_wt	4	4	4	15,9	15,9	15,9	42,178	0	19,191	17003000000	48	0.0351604	-2.15312	-2.37375	Q8BHE3	Q8BHE3	Caytaxin	Atcay	sp|Q8BHE3|ATCAY_MOUSE Caytaxin OS=Mus musculus GN=Atcay PE=1 SV=1
-0.66121	-0.657802	-1.40602	0.205241	0.477021	0.126237	-0.389308	-0.146035	-0.298249	0.401965	0.160193	0.988084	0.518472	0.233996	-0.437236	0.931558	0.484408	-0.892566	-0.80757	-0.126237	-0.973935	1.96241	0.547601	-0.234773				+	mut severe_wt	10	6	5	19,2	11,8	9,9	58,751	0	17,321	1360500000	38	0.0443302	0.710003	2.24582	G3UZI2;G3V018;Q7TMK9;G3UZ48;G3UXJ6;G3UWM1	G3UZI2;G3V018;Q7TMK9;G3UZ48;G3UXJ6	Heterogeneous nuclear ribonucleoprotein Q	Syncrip	tr|G3UZI2|G3UZI2_MOUSE Heterogeneous nuclear ribonucleoprotein Q OS=Mus musculus GN=Syncrip PE=1 SV=1;tr|G3V018|G3V018_MOUSE Heterogeneous nuclear ribonucleoprotein Q OS=Mus musculus GN=Syncrip PE=1 SV=1;sp|Q7TMK9|HNRPQ_MOUSE Heterogeneous nuclear ribonucl
1.15593	0.841298	0.691991	1.54391	-0.32076	1.37565	0.692756	0.585952	0.519601	1.21218	-1.4596	-1.3635	-1.35747	-0.664254	-1.86737	-1.43846	-1.36	-1.78175	-2.83958	0.0643263	-0.0643263	-1.06416	1.4752	1.09186				+	mut severe_wt	7	7	7	40,6	40,6	40,6	20,069	0	10,66	3913300000	65	1.60662e-05	-2.04106	-6.91931	P23927	P23927	Alpha-crystallin B chain	Cryab	sp|P23927|CRYAB_MOUSE Alpha-crystallin B chain OS=Mus musculus GN=Cryab PE=1 SV=2
1.12927	-0.0630131	0.09622	0.722319	-0.155254	-0.242432	0.521803	-0.454206	-0.226347	0.896387	-0.0258255	-7.09874	-5.11349	0.528067	0.0258255	-0.118937	0.920401	-0.0302696	0.467497	-0.104992	0.172203	-1.13992	1.33655	0.220928				+	mut severe_wt	6	2	2	19	9,3	9,3	27,706	0	6,4814	108130000000	191	0.0178879	-3.14997	-2.74131	O70456	O70456	14-3-3 protein sigma	Sfn	sp|O70456|1433S_MOUSE 14-3-3 protein sigma OS=Mus musculus GN=Sfn PE=1 SV=2
0.239478	0.889182	0.359178	0.198636	0.107192	0.554877	0.525594	0.658656	-0.107192	0.387771	-0.230067	0.155017	-4.01125	-0.166595	-0.381425	-0.239785	-0.360192	-0.171899	-3.83788	-0.298102	-0.789834	-0.721484	0.583106	0.223098				+	mut severe_wt	11	11	11	71,8	71,8	71,8	25,57	0	268,71	35617000000	642	0.0335511	-1.44456	-2.39947	Q8BVI4;D3YWR7;D3Z1A1;D3Z099	Q8BVI4;D3YWR7	Dihydropteridine reductase	Qdpr	sp|Q8BVI4|DHPR_MOUSE Dihydropteridine reductase OS=Mus musculus GN=Qdpr PE=1 SV=2;tr|D3YWR7|D3YWR7_MOUSE Dihydropteridine reductase OS=Mus musculus GN=Qdpr PE=1 SV=1
0.793199	-0.288127	0.603312	1.03465	0.814282	-0.361426	-0.103456	-0.26686	0.599374	0.152432	0.116504	-3.62117	-1.90289	0.280503	-0.0701799	-0.459699	-0.134213	0.0701799	0.662789	-0.313188	0.389703	-0.318231	-0.149331	0.553428				+	mut severe_wt	10	10	10	32,5	32,5	32,5	35,866	0	108,42	11487000000	151	0.023753	-1.5795	-2.58782	P08226;G3UWN5;G3UZM8;E9Q327	P08226	Apolipoprotein E	Apoe	sp|P08226|APOE_MOUSE Apolipoprotein E OS=Mus musculus GN=Apoe PE=1 SV=2
-0.0753298	-0.0960588	-0.298017	0.356475	-0.824204	0.485328	0.806972	0.517936	-0.210326	0.71069	-2.71368	0.444385	-0.102885	-2.40634	0.190288	0.224933	0.0753298	0.209025	-0.666657	0.133906	-1.57978	0.174457	-0.0797396	-1.40905				+	mut severe_wt	11	11	11	25,5	25,5	25,5	67,285	0	35,994	4010500000	77	0.0302283	-1.33198	-2.45656	E9Q0W6;E9Q4K0;Q8BL65;F6VVW4;D3Z0Y4;F7A5C5;F6UI99;D3YYR9;F6W6N3	E9Q0W6;E9Q4K0;Q8BL65;F6VVW4;D3Z0Y4	Actin-binding LIM protein 2	Ablim2	tr|E9Q0W6|E9Q0W6_MOUSE Actin-binding LIM protein 2 OS=Mus musculus GN=Ablim2 PE=1 SV=1;tr|E9Q4K0|E9Q4K0_MOUSE Actin-binding LIM protein 2 OS=Mus musculus GN=Ablim2 PE=1 SV=1;sp|Q8BL65|ABLM2_MOUSE Actin-binding LIM protein 2 OS=Mus musculus GN=Ablim2 PE=1 S
0.249106	-0.245479	0.0942411	-0.270484	-0.147769	0.575278	-1.1533	-0.466243	0.129022	0.322505	0.0547571	-2.65155	-2.12968	-0.188752	-0.561376	-0.0547571	-0.494515	0.0575972	0.470424	0.168328	0.114579	-1.33819	0.26014	0.0581865				+	mut severe_wt	13	13	13	57,6	57,6	57,6	30,615	0	51,445	16513000000	296	0.0335679	-1.13749	-2.3992	Q00623;CON__P15497	Q00623	Apolipoprotein A-I;Proapolipoprotein A-I;Truncated apolipoprotein A-I	Apoa1	sp|Q00623|APOA1_MOUSE Apolipoprotein A-I OS=Mus musculus GN=Apoa1 PE=1 SV=2
-0.131428	0.177448	0.132851	-0.334248	0.628727	-0.00444603	-0.0668869	0.0375423	0.38973	-0.0553398	-1.51406	0.238459	-1.7658	-0.152092	0.0344048	-2.27989	0.0141258	0.0217876	-1.81688	0.281433	0.00444603	-1.59875	0.226299	-0.00501633				+	mut severe_wt	9	9	9	15,3	15,3	15,3	85,778	0	17,147	3779100000	41	0.0194172	-0.875768	-2.69699	B1ATZ0;B1ATZ1;Q3UMA3;Q99LI8;B1ATY9;F6VV02	B1ATZ0;B1ATZ1;Q3UMA3;Q99LI8;B1ATY9	Hepatocyte growth factor-regulated tyrosine kinase substrate	Hgs	tr|B1ATZ0|B1ATZ0_MOUSE Hepatocyte growth factor-regulated tyrosine kinase substrate OS=Mus musculus GN=Hgs PE=1 SV=1;tr|B1ATZ1|B1ATZ1_MOUSE Hepatocyte growth factor-regulated tyrosine kinase substrate OS=Mus musculus GN=Hgs PE=1 SV=1;tr|Q3UMA3|Q3UMA3_MOUSE
0.349242	-0.0544653	-0.0209208	0.196769	-0.277425	0.137837	-0.74956	-0.352509	0.0573568	0.0896807	-0.0129309	-2.48985	-1.16458	0.0226526	-0.0607615	-0.210055	0.229341	0.775659	-0.274261	0.564857	0.0129309	0.668511	0.361283	-0.115775				+	mut severe_wt	43	43	43	23,1	23,1	23,1	272,43	0	227,37	15699000000	312	0.0490786	-0.848778	-2.1892	P19096	P19096	Fatty acid synthase;[Acyl-carrier-protein] S-acetyltransferase;[Acyl-carrier-protein] S-malonyltransferase;3-oxoacyl-[acyl-carrier-protein] synthase;3-oxoacyl-[acyl-carrier-protein] reductase;3-hydroxyacyl-[acyl-carrier-protein] dehydratase;Enoyl-[acyl-carrier-protein] reductase;Oleoyl-[acyl-carrier-protein] hydrolase	Fasn	sp|P19096|FAS_MOUSE Fatty acid synthase OS=Mus musculus GN=Fasn PE=1 SV=2
0.28023	-0.121506	0.551983	0.0673275	0.869238	-0.157511	0.25387	-0.606472	0.31712	0.414602	-0.680315	-1.08639	-1.19422	0.516653	-0.00627518	-0.539652	0.0200787	-0.580708	0.829277	0.0431499	0.00627518	-1.72232	-0.0315685	-1.64431				+	mut severe_wt	6	6	6	27,5	27,5	27,5	32,1	0	15,985	2374800000	81	0.0258863	-0.797957	-2.54109	Q3TDK6	Q3TDK6	Protein rogdi homolog	Rogdi	sp|Q3TDK6|ROGDI_MOUSE Protein rogdi homolog OS=Mus musculus GN=Rogdi PE=2 SV=2
0.100864	0.800222	-0.0390778	-0.482798	-0.0768433	0.678715	-0.0074749	0.422884	0.0163708	0.255476	-0.738607	-0.0215702	-0.5432	-0.210808	-0.15237	0.253471	-0.337692	0.344044	-0.223087	0.585945	-0.225882	0.0074749	0.420132	0.483736				+	mut severe_wt	43	43	43	44	44	44	138,39	0	323,31	25466000000	527	0.0278546	-0.54538	-2.50119	Q9Z1B3;F6X322;E9PYI3;A3KGF7	Q9Z1B3	1-phosphatidylinositol 4,5-bisphosphate phosphodiesterase beta-1	Plcb1	sp|Q9Z1B3|PLCB1_MOUSE 1-phosphatidylinositol 4,5-bisphosphate phosphodiesterase beta-1 OS=Mus musculus GN=Plcb1 PE=2 SV=2
0.183232	0.495044	-0.170735	0.0547972	0.106713	-0.0750265	0.574414	0.490788	0.235429	0.399884	0.0112181	0.342013	-0.694741	-0.525012	-0.426675	-0.211221	-0.0125303	0.0622873	-0.405877	-0.0112181	-0.840411	-0.68327	0.119512	-0.0883512				+	mut severe_wt	19	19	19	61,5	61,5	61,5	40,477	0	283,92	30001000000	614	0.0392567	-0.446084	-2.31308	Q9QUP5	Q9QUP5	Hyaluronan and proteoglycan link protein 1	Hapln1	sp|Q9QUP5|HPLN1_MOUSE Hyaluronan and proteoglycan link protein 1 OS=Mus musculus GN=Hapln1 PE=2 SV=1
-0.166979	0.012104	0.127491	-0.118324	0.0471363	0.344969	0.129942	0.112013	0.0588036	0.251892	-0.130411	0.152395	-1.26182	-0.190826	0.0732803	-0.0206089	-0.0373898	0.0461521	-0.250582	0.0256939	-0.0794353	-1.14505	-0.012104	-0.240723				+	mut severe_wt	16	16	14	63,9	63,9	58,8	37,554	0	230,96	42550000000	411	0.0490358	-0.437569	-2.18968	Q8K0S0;E0CXJ1	Q8K0S0	Phytanoyl-CoA hydroxylase-interacting protein	Phyhip	sp|Q8K0S0|PHYIP_MOUSE Phytanoyl-CoA hydroxylase-interacting protein OS=Mus musculus GN=Phyhip PE=1 SV=1
-0.114631	-0.131255	0.0698671	-0.0973825	0.356217	0.152556	0.142282	0.136945	0.180772	-0.0387373	0.136428	-0.492106	-0.98651	-0.0360117	0.370957	-0.0564756	-0.143353	0.160892	0.0159311	-0.0377626	0.149652	-0.520253	-0.0159311	0.14837				+	mut severe_wt	24	24	23	69,2	69,2	67,5	51,564	0	323,31	41655000000	1289	0.032334	-0.410213	-2.41972	P40124;B1ARS0	P40124	Adenylyl cyclase-associated protein 1	Cap1	sp|P40124|CAP1_MOUSE Adenylyl cyclase-associated protein 1 OS=Mus musculus GN=Cap1 PE=1 SV=4
0.190108	0.169257	-0.0727854	0.193963	0.0566454	0.179662	-0.00507832	0.0899954	0.0603609	0.00106716	-0.136329	-0.00106716	-0.177262	-0.137914	-0.158301	-0.128768	0.321155	0.0761404	-0.108733	0.0222425	-0.447337	-0.594434	0.177423	-0.254737				+	mut severe_wt	21	21	21	21,9	21,9	21,9	138,52	0	239,66	25505000000	319	0.00289739	-0.199463	-3.72555	Q810U4	Q810U4	Neuronal cell adhesion molecule	Nrcam	sp|Q810U4|NRCAM_MOUSE Neuronal cell adhesion molecule OS=Mus musculus GN=Nrcam PE=1 SV=2
-0.0190907	0.0236855	0.0344715	0.0129147	0.0464153	0.165192	-0.0196877	0.124935	0.329281	0.0871353	-0.0372276	-0.00226021	-0.190947	0.00353432	-0.0514145	0.00226021	-0.117573	0.0541973	-0.109282	-0.00482178	-0.256933	-0.0691395	-0.251892	0.0591106				+	mut severe_wt	19	12	11	51,7	37,1	32,7	49,694	0	323,31	36113000000	545	0.0463015	-0.13525	-2.22164	Q8C1B7	Q8C1B7	Septin-11	Sept11	sp|Q8C1B7|SEP11_MOUSE Septin-11 OS=Mus musculus GN=Sept11 PE=1 SV=4
-0.142897	0.0898972	-0.207579	-0.176188	-0.00338554	0.136057	-0.363607	-0.0980854	-0.0623436	0.0315132	0.0511589	0.0691738	0.503202	0.00338554	0.328859	-0.172785	-0.0866489	-0.0900135	0.07477	0.134438	-0.333151	1.03755	-0.0123806	0.108355				+	mut severe_wt	15	15	14	25,8	25,8	24,6	63,772	0	36,798	4545200000	91	0.0412627	0.236392	2.28554	A2A6U3;Q80UG5;A2A6U5	A2A6U3;Q80UG5	Septin-9	Sept9	tr|A2A6U3|A2A6U3_MOUSE Septin-9 OS=Mus musculus GN=Sept9 PE=1 SV=1;sp|Q80UG5|SEPT9_MOUSE Septin-9 OS=Mus musculus GN=Sept9 PE=1 SV=1
-0.170333	-1.1152	-0.200494	0.40327	-1.14433	-0.639512	-1.17384	-0.126262	-0.96584	-0.511233	0.0374746	-0.0374746	1.12508	0.227036	0.825191	0.38944	0.0409365	1.36209	-0.876685	1.36218	0.27144	-0.283765	0.521667	1.60816				+	mut severe_wt	8	8	8	21,8	21,8	21,8	50,618	0	49,535	1518400000	84	0.0148772	0.902406	2.84071	Q8BGN3;D3YU63;F6R291	Q8BGN3;D3YU63	Ectonucleotide pyrophosphatase/phosphodiesterase family member 6	Enpp6	sp|Q8BGN3|ENPP6_MOUSE Ectonucleotide pyrophosphatase/phosphodiesterase family member 6 OS=Mus musculus GN=Enpp6 PE=2 SV=1;tr|D3YU63|D3YU63_MOUSE Ectonucleotide pyrophosphatase/phosphodiesterase family member 6 OS=Mus musculus GN=Enpp6 PE=1 SV=1
1.96326	0.22097	-1.27746	3.03105	2.04936	-1.53869	1.34909	-0.90287	1.98456	-0.22097	0.734308	-2.16305	-1.93777	-2.8517	0.85589	-2.25606	-2.10746	0.922176	0.470909	1.17861	1.38906	-1.80425	-0.398203	-2.72232		+		+	mut severe_wt	2	2	2	0	0	0	350,71	0,010024	1,8409	16505000000	91	0.0375082	-2.22038	-2.3382	REV__Q61493;REV__F6T1D2	REV__Q61493;REV__F6T1D2			sp|Q61493|DPOLZ_MOUSE DNA polymerase zeta catalytic subunit OS=Mus musculus GN=Rev3l PE=1 SV=3;tr|F6T1D2|F6T1D2_MOUSE DNA polymerase (Fragment) OS=Mus musculus GN=Rev3l PE=1 SV=1

### Sheet: moderate CORTEX
LFQ intensity ctx404	LFQ intensity ctx405	LFQ intensity ctx406	LFQ intensity ctx408	LFQ intensity ctx409	LFQ intensity ctx411	LFQ intensity ctx412	LFQ intensity ctx415	LFQ intensity ctx416	LFQ intensity ctx418	LFQ intensity ctx423	LFQ intensity ctx430	LFQ intensity ctx433	LFQ intensity ctx434	LFQ intensity ctx424	LFQ intensity ctx436	LFQ intensity ctx439	LFQ intensity ctx426	LFQ intensity ctx428	LFQ intensity ctx438	LFQ intensity ctx440	LFQ intensity ctx419	LFQ intensity ctx420	LFQ intensity ctx421	Only identified by site	Reverse	Potential contaminant	Student's T-test Significant mut moderate_wt	Student's T-test significant	Peptides	Razor + unique peptides	Unique peptides	Sequence coverage [%]	Unique + razor sequence coverage [%]	Unique sequence coverage [%]	Mol. weight [kDa]	Q-value	Score	Intensity	MS/MS Count	Student's T-test p-value mut moderate_wt	Student's T-test Difference mut moderate_wt	Student's T-test Test statistic mut moderate_wt	Protein IDs	Majority protein IDs	Protein names	Gene names	Fasta headers
0.574294	0.372144	0.161441	0.307635	-0.0644331	-0.0739183	-1.74148	0.124757	0.0365267	-0.28234	0.608087	-0.278935	0.725501	0.695106	-0.0421953	-2.16938	-2.49559	-0.0365267	-0.998302	-0.0709715	0.626887	0.322463	-0.168616	0.0460176				+	mut moderate_wt	10	10	10	13,3	13,3	13,3	83,86	0	20,468	3976300000	51	0.0164412	-1.51052	-2.82765	E0CZ72;P28740;F8VQ42;F6SUU5;Q9D481;Q8C0N1	E0CZ72;P28740;F8VQ42	Kinesin-like protein;Kinesin-like protein KIF2A	Kif2a	tr|E0CZ72|E0CZ72_MOUSE Kinesin-like protein OS=Mus musculus GN=Kif2a PE=1 SV=1;sp|P28740|KIF2A_MOUSE Kinesin-like protein KIF2A OS=Mus musculus GN=Kif2a PE=1 SV=2;tr|F8VQ42|F8VQ42_MOUSE Kinesin-like protein (Fragment) OS=Mus musculus GN=Kif2a PE=1 SV=1
0.255875	0.12261	0.0499039	0.212067	0.125229	-0.119665	0.419941	0.132549	0.116428	0.219671	-0.303881	0.454594	-0.300489	-0.321249	-1.44976	-2.31921	0.4032	-0.459776	-1.98163	-0.50124	-2.01682	-0.995602	0.346512	-0.0499039				+	mut moderate_wt	5	5	4	13,2	13,2	10,9	51,655	0	37,398	3298500000	73	0.00853168	-1.27539	-3.19491	Q06890;E9Q9B8;E9PUU2;E9PXG5;E9Q8Y5	Q06890;E9Q9B8;E9PUU2;E9PXG5;E9Q8Y5	Clusterin;Clusterin beta chain;Clusterin alpha chain	Clu	sp|Q06890|CLUS_MOUSE Clusterin OS=Mus musculus GN=Clu PE=1 SV=1;tr|E9Q9B8|E9Q9B8_MOUSE Clusterin (Fragment) OS=Mus musculus GN=Clu PE=1 SV=1;tr|E9PUU2|E9PUU2_MOUSE Clusterin (Fragment) OS=Mus musculus GN=Clu PE=1 SV=1;tr|E9PXG5|E9PXG5_MOUSE Clusterin (Frag
0.29527	0.311341	0.134217	-0.807239	0.0558558	0.36674	0.645648	0.369098	-2.30226	0.0927191	0.237412	-1.27334	-2.19538	0.040206	-1.36376	-1.82036	-1.95363	0.582051	-0.711268	-0.422555	0.632602	-1.48941	-0.040206	-1.60821				+	mut moderate_wt	3	3	3	27,9	27,9	27,9	15,798	0	9,1327	2581700000	73	0.00997446	-1.62872	-3.10724	P61358;A2A4Q0	P61358	60S ribosomal protein L27	Rpl27	sp|P61358|RL27_MOUSE 60S ribosomal protein L27 OS=Mus musculus GN=Rpl27 PE=1 SV=2
0.362363	0.018136	0.285525	0.147719	0.495137	-0.181212	0.141324	-1.65503	-0.00226688	0.282876	-2.21296	-0.24043	-2.30363	0.422933	-1.81027	-2.82866	0.00226688	-0.30683	0.789126	-0.31627	0.286912	-2.19768	0.0886869	-1.99534				+	mut moderate_wt	14	14	11	13,7	13,7	11,3	133,42	0	28,173	3772200000	42	0.0163439	-1.53501	-2.83096	B8QI35;P60469;F6UYF1;B8QI34;Q8BSS9;S4R1D4	B8QI35;P60469;F6UYF1	Liprin-alpha-3	Ppfia3	tr|B8QI35|B8QI35_MOUSE Liprin-alpha 3 OS=Mus musculus GN=Ppfia3 PE=1 SV=1;sp|P60469|LIPA3_MOUSE Liprin-alpha-3 OS=Mus musculus GN=Ppfia3 PE=1 SV=1;tr|F6UYF1|F6UYF1_MOUSE Liprin-alpha-3 (Fragment) OS=Mus musculus GN=Ppfia3 PE=1 SV=1
-0.265182	0.612816	0.444046	0.334276	0.0750332	0.146259	0.590757	-0.487858	0.41128	-1.18771	0.202448	-0.735983	-0.921234	0.642933	-1.33983	-1.07065	-0.893188	0.565409	0.740322	0.367527	-0.418701	-0.533051	-0.0750332	-0.231905				+	mut moderate_wt	5	5	5	22	22	22	37,778	0	68,487	2096800000	110	0.00596246	-1.1686	-3.39683	Q9CQM9	Q9CQM9	Glutaredoxin-3	Glrx3	sp|Q9CQM9|GLRX3_MOUSE Glutaredoxin-3 OS=Mus musculus GN=Glrx3 PE=1 SV=1
0.194036	0.0546741	0.345472	0.129145	0.196699	0.0257854	-0.355886	0.0121975	0.354654	0.0576077	0.00113106	-0.96866	-1.56957	-0.160635	-0.101187	-0.794538	-0.493818	-0.237402	-0.0128918	-0.392603	-0.00113106	-0.312002	0.110224	0.374289				+	mut moderate_wt	35	35	35	72,4	72,4	72,4	47,123	0	323,31	425680000000	6231	0.00388873	-0.56462	-3.6399	P16330	P16330	2,3-cyclic-nucleotide 3-phosphodiesterase	Cnp	sp|P16330|CN37_MOUSE 2,3-cyclic-nucleotide 3-phosphodiesterase OS=Mus musculus GN=Cnp PE=1 SV=3
0.183232	0.495044	-0.170735	0.0547972	0.106713	-0.0750265	0.574414	0.490788	0.235429	0.399884	0.0112181	0.342013	-0.694741	-0.525012	-0.426675	-0.211221	-0.0125303	0.0622873	-0.405877	-0.0112181	-0.840411	-0.68327	0.119512	-0.0883512				+	mut moderate_wt	19	19	19	61,5	61,5	61,5	40,477	0	283,92	30001000000	614	0.0192258	-0.446263	-2.74016	Q9QUP5	Q9QUP5	Hyaluronan and proteoglycan link protein 1	Hapln1	sp|Q9QUP5|HPLN1_MOUSE Hyaluronan and proteoglycan link protein 1 OS=Mus musculus GN=Hapln1 PE=2 SV=1
0.111202	0.17889	0.0824699	0.0317307	0.38464	0.0820427	-0.00123978	0.169712	0.257545	0.0318375	-0.105644	-0.649757	-0.826511	-0.313595	-0.196621	-0.248096	-0.213882	-0.0157318	-0.490303	0.00123978	-0.448139	-0.376747	0.121895	0.0491295				+	mut moderate_wt	20	20	20	65,4	65,4	65,4	42,119	0	323,31	303230000000	3194	0.000424142	-0.352416	-4.96689	P15105;D3YVK1;D3Z121	P15105	Glutamine synthetase	Glul	sp|P15105|GLNA_MOUSE Glutamine synthetase OS=Mus musculus GN=Glul PE=1 SV=6
1.15593	0.841298	0.691991	1.54391	-0.32076	1.37565	0.692756	0.585952	0.519601	1.21218	-1.4596	-1.3635	-1.35747	-0.664254	-1.86737	-1.43846	-1.36	-1.78175	-2.83958	0.0643263	-0.0643263	-1.06416	1.4752	1.09186				+	mut moderate_wt	7	7	7	40,6	40,6	40,6	20,069	0	10,66	3913300000	65	1.58864e-05	-2.38513	-7.27698	P23927	P23927	Alpha-crystallin B chain	Cryab	sp|P23927|CRYAB_MOUSE Alpha-crystallin B chain OS=Mus musculus GN=Cryab PE=1 SV=2
-1.18786	0.689633	-0.730523	0.74153	-0.618966	0.0370436	0.740647	0.330373	0.590695	0.533109	-1.98247	0.768928	0.484393	-1.84104	0.0357084	-1.52334	-1.91893	0.658671	-1.82913	0.329284	-2.13602	-1.58753	-0.0357084	-1.92331				+	mut moderate_wt	8	8	8	64,3	64,3	64,3	15,344	0	20,388	3444200000	93	0.0329607	-1.24809	-2.43763	P45878	P45878	Peptidyl-prolyl cis-trans isomerase FKBP2	Fkbp2	sp|P45878|FKBP2_MOUSE Peptidyl-prolyl cis-trans isomerase FKBP2 OS=Mus musculus GN=Fkbp2 PE=1 SV=1
-0.0542727	0.756009	0.39457	-1.42311	-1.35683	0.44101	0.60452	0.229918	-0.978597	0.23837	-1.01125	0.444619	0.27958	0.098527	-1.17175	-1.73555	-0.914861	0.117837	-0.311648	-1.4968	-1.44524	-1.49676	0.144588	0.0542727				+	mut moderate_wt	3	3	3	60	60	60	9,1175	0	21,373	2578200000	42	0.0419798	-1.15921	-2.30071	P61961;H7BWZ1;D3YW97	P61961;H7BWZ1;D3YW97	Ubiquitin-fold modifier 1	Ufm1	sp|P61961|UFM1_MOUSE Ubiquitin-fold modifier 1 OS=Mus musculus GN=Ufm1 PE=1 SV=1;tr|H7BWZ1|H7BWZ1_MOUSE Ubiquitin-fold modifier 1 OS=Mus musculus GN=Ufm1 PE=1 SV=1;tr|D3YW97|D3YW97_MOUSE Ubiquitin-fold modifier 1 OS=Mus musculus GN=Ufm1 PE=1 SV=1
0.246248	-0.00727463	0.226305	0.271791	0.478575	0.0681267	-0.0267239	-0.866495	0.0220737	-0.51585	0.277859	-1.42037	-0.907421	0.27808	0.00727463	-1.57238	-1.93497	-1.66591	0.379654	-0.107107	0.198822	-1.02909	-1.99005	0.614422				+	mut moderate_wt	6	6	6	14,3	14,3	14,3	66,285	0	21,219	1596000000	27	0.0104019	-1.15637	-3.08373	Q2M3X8;B1B1B8;Q501J7	Q2M3X8;B1B1B8	Phosphatase and actin regulator 1;Phosphatase and actin regulator	Phactr1	sp|Q2M3X8|PHAR1_MOUSE Phosphatase and actin regulator 1 OS=Mus musculus GN=Phactr1 PE=1 SV=1;tr|B1B1B8|B1B1B8_MOUSE Phosphatase and actin regulator OS=Mus musculus GN=Phactr1 PE=1 SV=1
-0.703865	1.03108	0.914507	0.60902	0.896666	0.616636	-0.263403	1.05204	0.224083	-1.1323	-1.2324	1.46858	-0.474363	0.653681	-0.224083	-1.30087	-0.712538	0.466452	0.91234	0.315266	-0.977407	-0.251223	-1.07128	-0.4188				+	mut moderate_wt	12	12	12	10,4	10,4	10,4	130,67	0	55,614	3670000000	76	0.0497568	-1.07028	-2.20378	E9QM38;P55012	E9QM38;P55012	Solute carrier family 12 member 2	Slc12a2	tr|E9QM38|E9QM38_MOUSE Solute carrier family 12 member 2 OS=Mus musculus GN=Slc12a2 PE=1 SV=1;sp|P55012|S12A2_MOUSE Solute carrier family 12 member 2 OS=Mus musculus GN=Slc12a2 PE=1 SV=2
0.252651	1.42928	0.100422	-0.0951443	0.0784245	0.813063	0.944578	0.877588	-0.0784245	0.937906	-0.797699	0.398497	-1.0087	-1.21687	-0.640038	-0.370502	-0.487904	-0.161636	-0.835676	-0.291615	-0.958933	0.150017	0.602423	0.203756				+	mut moderate_wt	14	14	14	86,2	86,2	86,2	29,032	0	323,31	105600000000	1926	0.00848754	-1.02552	-3.19782	P00920;A0A0A6YX78	P00920	Carbonic anhydrase 2	Ca2	sp|P00920|CAH2_MOUSE Carbonic anhydrase 2 OS=Mus musculus GN=Ca2 PE=1 SV=4
0.239478	0.889182	0.359178	0.198636	0.107192	0.554877	0.525594	0.658656	-0.107192	0.387771	-0.230067	0.155017	-4.01125	-0.166595	-0.381425	-0.239785	-0.360192	-0.171899	-3.83788	-0.298102	-0.789834	-0.721484	0.583106	0.223098				+	mut moderate_wt	11	11	11	71,8	71,8	71,8	25,57	0	268,71	35617000000	642	0.00181896	-0.708471	-4.0804	Q8BVI4;D3YWR7;D3Z1A1;D3Z099	Q8BVI4;D3YWR7	Dihydropteridine reductase	Qdpr	sp|Q8BVI4|DHPR_MOUSE Dihydropteridine reductase OS=Mus musculus GN=Qdpr PE=1 SV=2;tr|D3YWR7|D3YWR7_MOUSE Dihydropteridine reductase OS=Mus musculus GN=Qdpr PE=1 SV=1
-0.1831	0.038168	0.391928	-0.39081	0.155622	-0.104631	0.479391	0.167654	0.380644	0.0250034	0.474241	-0.476263	-2.09137	0.0203304	0.123938	-0.605124	-0.692911	-0.562723	-0.0203304	-0.568213	0.425444	-0.955275	-0.0680981	0.386393				+	mut moderate_wt	16	16	0	59,9	59,9	0	23,086	0	323,31	1401700000000	6376	0.0383562	-0.487353	-2.35193	F6RT34;F7A0B0	F6RT34;F7A0B0		Mbp	tr|F6RT34|F6RT34_MOUSE Myelin basic protein (Fragment) OS=Mus musculus GN=Mbp PE=1 SV=1;tr|F7A0B0|F7A0B0_MOUSE Myelin basic protein (Fragment) OS=Mus musculus GN=Mbp PE=1 SV=1
-0.129699	0.230254	-0.0300417	0.186521	-0.205865	-0.113326	0.134713	0.042819	0.0591707	-0.247447	-0.258767	0.0623522	0.0507975	0.208776	-0.34656	0.0331774	-0.802957	-0.0306253	0.0810823	0.0300417	-0.0549707	-0.0889578	0.0882597	-0.473422				+	mut moderate_wt	12	12	12	29,1	29,1	29,1	56,141	0	48,68	7999800000	230	0.0363743	-0.364823	-2.38197	Q9CPY7	Q9CPY7	Cytosol aminopeptidase	Lap3	sp|Q9CPY7|AMPL_MOUSE Cytosol aminopeptidase OS=Mus musculus GN=Lap3 PE=1 SV=3
0.211411	-0.48201	0.176813	0.169704	-0.220654	-0.0792484	0.0181637	-0.216597	0.0499744	0.0436001	0.180099	-0.685209	-0.0181637	0.12299	-0.483091	-0.457233	-0.186888	-0.300203	0.287855	-0.50876	0.185728	0.128138	-0.0822792	0.0651569				+	mut moderate_wt	23	23	23	25,5	25,5	25,5	139,76	0	162,75	10041000000	146	0.0307903	-0.342853	-2.47602	E9Q3M3;O08788;D3YX34;E9Q586	E9Q3M3;O08788;D3YX34;E9Q586	Dynactin subunit 1	Dctn1	tr|E9Q3M3|E9Q3M3_MOUSE Dynactin subunit 1 OS=Mus musculus GN=Dctn1 PE=1 SV=1;sp|O08788|DCTN1_MOUSE Dynactin subunit 1 OS=Mus musculus GN=Dctn1 PE=1 SV=3;tr|D3YX34|D3YX34_MOUSE Dynactin subunit 1 OS=Mus musculus GN=Dctn1 PE=1 SV=1;tr|E9Q586|E9Q586_MOUSE Dyn
0.284454	0.0848999	0.370647	0.157036	-0.0026474	-0.00180817	-0.0224762	0.00180817	0.0123177	-0.0874329	0.0564346	0.132496	-0.0349541	-0.126629	0.162064	-0.581127	-0.308441	-0.171124	0.0952873	-0.35144	0.20343	-0.278721	-0.117233	0.195496				+	mut moderate_wt	43	43	38	80,4	80,4	74,7	55,382	0	323,31	281630000000	4880	0.0385789	-0.322181	-2.34865	P46660	P46660	Alpha-internexin	Ina	sp|P46660|AINX_MOUSE Alpha-internexin OS=Mus musculus GN=Ina PE=1 SV=3
0.031743	0.344462	0.133945	0.0376501	-0.040801	0.00439548	0.460811	0.352033	0.00681973	-0.00439548	-0.0390635	0.266919	-0.257787	0.114665	-0.271291	-0.0486135	-0.114438	-0.0821352	0.32043	-0.151626	-0.0142469	-0.499238	-0.0158014	0.0165472				+	mut moderate_wt	10	10	10	43,3	43,3	43,3	30,429	0	100,23	26647000000	404	0.0326077	-0.277447	-2.44371	Q924B0;O55023;Q80ZJ2;A0A0A6YW07;D3Z703	Q924B0;O55023;Q80ZJ2	Inositol monophosphatase 1	Impa1	tr|Q924B0|Q924B0_MOUSE Inositol (Myo)-1(Or 4)-monophosphatase 1 OS=Mus musculus GN=Impa1 PE=1 SV=1;sp|O55023|IMPA1_MOUSE Inositol monophosphatase 1 OS=Mus musculus GN=Impa1 PE=1 SV=1;tr|Q80ZJ2|Q80ZJ2_MOUSE Impa1 protein OS=Mus musculus GN=Impa1 PE=1 SV=1
0.0443573	0.0173035	0.166828	-0.140621	-0.00475502	-0.108418	-0.159742	0.123627	-0.159616	-0.0426311	0.0916405	-0.407326	-0.244692	0.00475502	0.0686722	-0.503696	-0.371796	0.0519314	0.445576	-0.307419	0.292376	0.164534	-0.275105	0.142908				+	mut moderate_wt	19	19	19	61,7	61,7	61,7	43,256	0	323,31	40570000000	1058	0.0481766	-0.242573	-2.22224	Q8VDQ8	Q8VDQ8	NAD-dependent protein deacetylase sirtuin-2	Sirt2	sp|Q8VDQ8|SIR2_MOUSE NAD-dependent protein deacetylase sirtuin-2 OS=Mus musculus GN=Sirt2 PE=1 SV=2
0.216283	0.323756	0.0691175	-0.0472975	0.0476027	0.0883703	0.305181	-0.0891008	0.00534725	0.0154963	-0.106044	0.239959	0.124085	-0.174214	-0.0970945	-0.0507059	-0.185239	-0.157548	-0.147191	-0.772933	0.415584	-0.521392	-0.00534725	0.0689383				+	mut moderate_wt	29	27	26	58,4	54,9	53	49,899	0	323,31	29975000000	614	0.0383974	-0.204489	-2.35132	P03995	P03995	Glial fibrillary acidic protein	Gfap	sp|P03995|GFAP_MOUSE Glial fibrillary acidic protein OS=Mus musculus GN=Gfap PE=1 SV=4
-0.0187387	0.0932093	-0.174016	-0.141576	-0.0882692	0.123218	-0.136292	-0.0142069	0.137425	-0.0379	0.0866365	0.133267	-0.692163	0.0481539	-0.280374	-0.0422392	-0.297788	0.443664	0.0142069	0.463086	0.207417	0.123137	0.523576	-0.168872				+	mut moderate_wt	13	13	13	47,9	47,9	47,9	31,814	0	132,63	17913000000	452	0.0410844	-0.181085	-2.31296	Q9CQA3	Q9CQA3	Succinate dehydrogenase [ubiquinone] iron-sulfur subunit, mitochondrial	Sdhb	sp|Q9CQA3|SDHB_MOUSE Succinate dehydrogenase [ubiquinone] iron-sulfur subunit, mitochondrial OS=Mus musculus GN=Sdhb PE=1 SV=1
-0.241198	0.0721073	-0.0189781	-0.0426044	0.227026	-0.0676517	-0.425552	0.0242596	0.347288	-0.31208	0.472612	-0.455994	-0.747934	0.157322	0.26985	0.368465	0.19553	-0.309361	-0.38986	-0.0599499	0.0189781	-0.46369	0.412188	0.291765				+	mut moderate_wt	10	10	10	37,9	37,9	37,9	28,532	0	79,105	8517900000	166	0.0456093	0.321687	2.2535	O55234	O55234	Proteasome subunit beta type-5	Psmb5	sp|O55234|PSB5_MOUSE Proteasome subunit beta type-5 OS=Mus musculus GN=Psmb5 PE=1 SV=3
0.11024	0.0612001	-0.0949202	0.0933619	0.104733	-0.109635	0.135255	-0.0474234	-0.267951	0.244603	0.0267172	-0.170346	-1.89105	0.080966	0.340362	0.402341	0.565839	-0.0477018	-0.361917	-0.0267172	-0.484143	-1.03144	0.121438	-0.0916128				+	mut moderate_wt	10	10	10	33,7	33,7	33,7	36,169	0	73,099	10276000000	206	0.00118446	0.413234	4.33509	P70372	P70372	ELAV-like protein 1	Elavl1	sp|P70372|ELAV1_MOUSE ELAV-like protein 1 OS=Mus musculus GN=Elavl1 PE=1 SV=2
0.283444	0.0854502	-0.35706	0.00897694	-0.319667	-0.00897694	0.670026	-0.221534	-0.163365	0.393178	-0.743653	0.450728	1.39092	-0.177136	0.773583	-0.0110025	1.78309	-0.479548	-0.658837	0.418427	-0.307305	1.14081	1.15054	-0.310742				+	mut moderate_wt	2	2	2	9	9	9	45,965	0	11,501	791680000	30	0.0277134	0.81151	2.53525	E9QKB2;Q9JKS5	E9QKB2;Q9JKS5	Intracellular hyaluronan-binding protein 4	Habp4	tr|E9QKB2|E9QKB2_MOUSE Intracellular hyaluronan-binding protein 4 OS=Mus musculus GN=Habp4 PE=1 SV=1;sp|Q9JKS5|HABP4_MOUSE Intracellular hyaluronan-binding protein 4 OS=Mus musculus GN=Habp4 PE=1 SV=2
-0.170333	-1.1152	-0.200494	0.40327	-1.14433	-0.639512	-1.17384	-0.126262	-0.96584	-0.511233	0.0374746	-0.0374746	1.12508	0.227036	0.825191	0.38944	0.0409365	1.36209	-0.876685	1.36218	0.27144	-0.283765	0.521667	1.60816				+	mut moderate_wt	8	8	8	21,8	21,8	21,8	50,618	0	49,535	1518400000	84	0.0143113	0.982899	2.9052	Q8BGN3;D3YU63;F6R291	Q8BGN3;D3YU63	Ectonucleotide pyrophosphatase/phosphodiesterase family member 6	Enpp6	sp|Q8BGN3|ENPP6_MOUSE Ectonucleotide pyrophosphatase/phosphodiesterase family member 6 OS=Mus musculus GN=Enpp6 PE=2 SV=1;tr|D3YU63|D3YU63_MOUSE Ectonucleotide pyrophosphatase/phosphodiesterase family member 6 OS=Mus musculus GN=Enpp6 PE=1 SV=1
-0.388772	0.0617514	-2.25475	-2.39492	-1.76545	0.00416279	-1.73925	-0.118054	-1.90141	-0.00416279	0.722781	0.315434	-2.05961	0.266358	0.480771	0.42599	0.29091	0.644385	-2.21393	0.660581	0.11757	-3.12152	-1.83479	0.684638				+	mut moderate_wt	19	19	18	14,7	14,7	14,1	167,28	0	42,887	6339500000	97	0.0391734	1.44931	2.33998	D3YW52;Q61838	D3YW52;Q61838	Alpha-2-macroglobulin;Alpha-2-macroglobulin 165 kDa subunit;Alpha-2-macroglobulin 35 kDa subunit	Pzp;A2m	tr|D3YW52|D3YW52_MOUSE Alpha-2-macroglobulin OS=Mus musculus GN=Pzp PE=1 SV=1;sp|Q61838|A2M_MOUSE Alpha-2-macroglobulin OS=Mus musculus GN=A2m PE=1 SV=3

### Sheet: mild CORTEX
LFQ intensity ctx404	LFQ intensity ctx405	LFQ intensity ctx406	LFQ intensity ctx408	LFQ intensity ctx409	LFQ intensity ctx411	LFQ intensity ctx412	LFQ intensity ctx415	LFQ intensity ctx416	LFQ intensity ctx418	LFQ intensity ctx423	LFQ intensity ctx430	LFQ intensity ctx433	LFQ intensity ctx434	LFQ intensity ctx424	LFQ intensity ctx436	LFQ intensity ctx439	LFQ intensity ctx426	LFQ intensity ctx428	LFQ intensity ctx438	LFQ intensity ctx440	LFQ intensity ctx419	LFQ intensity ctx420	LFQ intensity ctx421	Only identified by site	Reverse	Potential contaminant	Student's T-test Significant mut mild_wt	Student's T-test significant	Peptides	Razor + unique peptides	Unique peptides	Sequence coverage [%]	Unique + razor sequence coverage [%]	Unique sequence coverage [%]	Mol. weight [kDa]	Q-value	Score	Intensity	MS/MS Count	Student's T-test p-value mut mild_wt	Student's T-test Difference mut mild_wt	Student's T-test Test statistic mut mild_wt	Protein IDs	Majority protein IDs	Protein names	Gene names	Fasta headers
-0.102835	0.623526	0.415468	-0.487522	-1.33887	0.186401	1.01161	0.665768	0.0861092	0.724405	-0.123678	1.26098	0.285854	-0.949165	-0.00994492	0.135536	-0.342808	-0.647957	-1.6405	-1.02115	-0.148697	-0.537029	0.200127	0.00994492				+	mut mild_wt	7	7	7	17,9	17,9	17,9	60,545	0	49,042	3207700000	67	0.023087	-1.04298	-2.60325	Q62523	Q62523	Zyxin	Zyx	sp|Q62523|ZYX_MOUSE Zyxin OS=Mus musculus GN=Zyx PE=1 SV=2
-0.0408888	0.143483	0.122705	0.196452	0.509152	-0.300298	0.28687	-0.000117302	-1.01453	0.404542	0.000117302	0.663495	1.44352	0.2054	-0.35365	0.117652	0.530749	-0.207107	-0.954614	-0.440358	-1.79579	-0.634356	-0.0241556	-0.212918				+	mut mild_wt	8	8	8	13,8	13,8	13,8	58,792	0	53,763	3718000000	137	0.0135449	-0.880203	-2.89124	O08795	O08795	Glucosidase 2 subunit beta	Prkcsh	sp|O08795|GLU2B_MOUSE Glucosidase 2 subunit beta OS=Mus musculus GN=Prkcsh PE=1 SV=1
-0.397326	0.113182	-0.153992	0.211391	-0.0226116	0.276377	0.283585	0.205793	0.00656319	0.0837269	-0.187725	0.518312	-0.145077	0.14278	0.0413227	-0.00656319	0.314781	-0.354248	-0.357962	-0.342381	-0.754305	-0.884796	-0.229944	0.222361				+	mut mild_wt	16	16	16	30,2	30,2	30,2	77,222	0	83,989	9594600000	217	0.00141529	-0.512893	-4.12212	E9Q9C4;E9Q9C0;E9Q9C1;E9Q9C2;E9QK41;Q8K4G5;E9Q030;E9Q9C7;E9Q9D1;E9Q9D2;E9Q9Q7;F6YHE5	E9Q9C4;E9Q9C0;E9Q9C1;E9Q9C2;E9QK41;Q8K4G5;E9Q030;E9Q9C7;E9Q9D1;E9Q9D2;E9Q9Q7	Actin-binding LIM protein 1	Ablim1	tr|E9Q9C4|E9Q9C4_MOUSE Actin-binding LIM protein 1 OS=Mus musculus GN=Ablim1 PE=1 SV=1;tr|E9Q9C0|E9Q9C0_MOUSE Actin-binding LIM protein 1 OS=Mus musculus GN=Ablim1 PE=1 SV=1;tr|E9Q9C1|E9Q9C1_MOUSE Actin-binding LIM protein 1 OS=Mus musculus GN=Ablim1 PE=1
-0.47083	0.219203	-0.111213	0.00381947	-0.743947	0.0764494	0.730556	0.161923	-0.0389376	0.489051	0.0838766	0.641129	-0.198674	-0.394824	0.143453	0.130961	0.332522	-0.487731	-0.649106	-0.302224	-0.795869	-0.229283	0.190913	-0.00381947				+	mut mild_wt	58	56	56	15,7	15,3	15,3	550,83	0	270,83	23617000000	651	0.0232176	-0.59034	-2.6002	Q9QYX7;S4R2E0	Q9QYX7	Protein piccolo	Pclo	sp|Q9QYX7|PCLO_MOUSE Protein piccolo OS=Mus musculus GN=Pclo PE=1 SV=4
-0.22199	0.0459642	0.17773	0.19716	-0.119401	0.000897408	0.584132	0.0523558	0.15935	-0.0525465	0.270202	0.248441	-0.117408	-0.0126696	0.263007	-0.000897408	0.0113459	-0.399943	-0.172013	-0.310451	-0.305396	-0.20542	-0.0223398	0.285155				+	mut mild_wt	105	105	103	37,6	37,6	37,1	418,84	0	323,31	91891000000	1757	0.00694791	-0.379316	-3.25066	O88737;V9GX98;Q8BL48	O88737	Protein bassoon	Bsn	sp|O88737|BSN_MOUSE Protein bassoon OS=Mus musculus GN=Bsn PE=1 SV=4
-0.165577	-0.205545	-0.139912	0.0391293	0.0540752	-0.232952	0.284893	-0.0746861	0.203794	0.00524521	0.309069	0.376795	0.430912	-0.166513	0.0198193	-0.00524521	0.0318794	-0.644569	-0.225197	-0.397127	-0.461353	0.0781956	0.00763702	-0.0674019				+	mut mild_wt	25	25	25	35,7	35,7	35,7	95,495	0	192,63	16597000000	295	0.00180871	-0.408908	-3.98537	Q3UNH4	Q3UNH4	G protein-regulated inducer of neurite outgrowth 1	Gprin1	sp|Q3UNH4|GRIN1_MOUSE G protein-regulated inducer of neurite outgrowth 1 OS=Mus musculus GN=Gprin1 PE=1 SV=2
0.0223379	-0.0053072	0.147235	-0.118901	-0.242572	-0.0762072	0.315024	0.127381	0.288077	0.0843267	0.0822077	0.254415	-0.0362577	-0.0698042	0.0053072	0.233243	-0.104188	-0.158902	-0.622119	0.0417585	-0.245093	-0.206349	-0.00568867	0.115315				+	mut mild_wt	11	11	11	64,1	64,1	64,1	27,855	0	67,984	9930400000	157	0.0298303	-0.300229	-2.4638	Q9Z2U0;Q9CWH6	Q9Z2U0	Proteasome subunit alpha type-7	Psma7	sp|Q9Z2U0|PSA7_MOUSE Proteasome subunit alpha type-7 OS=Mus musculus GN=Psma7 PE=1 SV=1
-0.140451	0.400162	-0.00457954	-0.506222	0.154905	0.336746	0.704424	0.404957	-0.0358429	0.0967388	0.463257	0.888029	0.289757	-0.280422	0.00457954	0.347321	-0.103592	-0.370508	-0.216377	-0.0618973	-0.53636	-0.149561	0.0675926	-0.862862				+	mut mild_wt	6	6	6	53,5	53,5	53,5	16,723	0	95,519	12874000000	217	0.0355419	-0.437369	-2.36782	Q9CQI3;D3YY93;D3Z2F6;D3YY16;Q9ERL7	Q9CQI3	Glia maturation factor beta	Gmfb	sp|Q9CQI3|GMFB_MOUSE Glia maturation factor beta OS=Mus musculus GN=Gmfb PE=1 SV=3
-0.39156	0.115698	-0.0289307	0.0415916	-0.300133	-0.0108299	0.188297	0.111713	0.0765915	0.0892487	0.0108299	-0.0948524	0.359259	0.0988121	0.155846	-0.351297	-0.621101	-0.595911	-0.137568	-0.603338	-0.232344	0.269611	-0.124399	0.317701				+	mut mild_wt	14	14	13	42,6	42,6	40,7	41,614	0	250,27	20439000000	358	0.00807276	-0.381459	-3.16979	Q9Z0P4;G3X9P1	Q9Z0P4	Paralemmin-1	Palm	sp|Q9Z0P4|PALM_MOUSE Paralemmin-1 OS=Mus musculus GN=Palm PE=1 SV=1
-0.153666	0.332422	0.0901775	-0.00115776	-0.0780849	0.00115776	0.350918	0.334923	0.132202	0.277613	0.0599251	0.273634	-0.292675	-0.0825901	-0.0579834	0.114426	0.101706	-0.371737	0.0612583	-0.301554	-0.338091	-0.252724	-0.146368	-0.0175686				+	mut mild_wt	30	30	30	55,9	55,9	55,9	103,35	0	323,31	37888000000	810	0.00690598	-0.366181	-3.25393	Q3UHJ0;Q91Z96	Q3UHJ0	AP2-associated protein kinase 1	Aak1	sp|Q3UHJ0|AAK1_MOUSE AP2-associated protein kinase 1 OS=Mus musculus GN=Aak1 PE=1 SV=2
-0.0341358	0.253105	-0.00792503	0.0170689	-0.0291939	0.0243053	0.0706596	0.0715961	0.0290527	0.122946	-0.0857048	0.453157	0.368193	-0.122614	-0.205782	-0.108112	0.0791607	-0.248278	0.00792503	-0.163649	-0.181765	-0.182985	0.0747871	-0.0730267				+	mut mild_wt	46	46	38	53,7	53,7	46,1	103,34	0	323,31	81789000000	1575	0.00343567	-0.198189	-3.63238	Q9WV92	Q9WV92	Band 4.1-like protein 3;Band 4.1-like protein 3, N-terminally processed	Epb41l3	sp|Q9WV92|E41L3_MOUSE Band 4.1-like protein 3 OS=Mus musculus GN=Epb41l3 PE=1 SV=1
-0.0586166	0.360228	-0.152765	0.0991421	0.0163975	0.0909157	0.325447	-0.185246	-0.349173	0.395607	-0.495714	0.428921	1.2679	-0.262138	-0.371561	-0.0163975	0.511993	0.0580864	-0.5023	-0.134041	-0.847021	0.900864	0.457449	-0.283638				+	mut mild_wt	13	12	11	43	39,3	36,7	31,113	0	116,18	9750800000	255	0.0368018	-0.410513	-2.34867	Q9DC07;F6RM14;B7ZCI2;F6X9B6	Q9DC07	LIM zinc-binding domain-containing Nebulette	Nebl	sp|Q9DC07|LNEBL_MOUSE LIM zinc-binding domain-containing Nebulette OS=Mus musculus GN=Nebl PE=2 SV=1
-0.00439739	0.575475	-0.201699	-0.284976	0.00439739	0.169747	0.466729	0.373904	-0.114902	0.422051	-0.294684	0.509046	0.0986395	-0.575721	-0.23297	-0.333861	-0.0983515	0.0591078	-0.24648	-0.196015	-0.749867	0.0321379	0.311625	0.03197				+	mut mild_wt	10	10	10	67,9	67,9	67,9	20,583	0	301,55	48124000000	757	0.0410716	-0.423947	-2.28811	P97315	P97315	Cysteine and glycine-rich protein 1	Csrp1	sp|P97315|CSRP1_MOUSE Cysteine and glycine-rich protein 1 OS=Mus musculus GN=Csrp1 PE=1 SV=3
0.288381	0.00592136	0.0672789	-0.0111418	-0.00592136	0.188436	-0.139134	0.125257	-0.0944929	-0.144671	0.0604811	-0.246169	-0.469876	0.358459	-0.0404806	-0.00870037	-0.05441	0.32274	0.195741	0.183228	0.125049	-0.502902	-0.181806	0.0516386				+	mut mild_wt	44	44	35	46,6	46,6	37,4	116,45	0	323,31	86111000000	2501	0.0379094	0.178698	2.33234	Q60597;Z4YJV4;Q5SVY0;Q5SVY1	Q60597;Z4YJV4	2-oxoglutarate dehydrogenase, mitochondrial	Ogdh	sp|Q60597|ODO1_MOUSE 2-oxoglutarate dehydrogenase, mitochondrial OS=Mus musculus GN=Ogdh PE=1 SV=3;tr|Z4YJV4|Z4YJV4_MOUSE 2-oxoglutarate dehydrogenase, mitochondrial OS=Mus musculus GN=Ogdh PE=1 SV=1
0.179891	0.422881	0.23738	0.343131	0.872783	-1.76744	-1.01616	0.775851	1.05664	-0.380235	1.11398	1.18823	-0.0332479	-0.154777	1.08016	-0.120322	0.0332479	-1.5044	-0.848256	-1.09504	-0.663445	-0.419888	0.520114	-0.693917				+	mut mild_wt	2	2	2	18,5	18,5	18,5	10,275	0,0021142	2,3611	648970000	23	0.0366606	-1.10026	-2.35078	P61514	P61514	60S ribosomal protein L37a	Rpl37a	sp|P61514|RL37A_MOUSE 60S ribosomal protein L37a OS=Mus musculus GN=Rpl37a PE=3 SV=2
-0.101363	0.162177	-0.161681	-0.0497923	-0.0368929	0.108798	0.636584	0.046546	0.223472	0.230008	0.0372648	0.405133	0.135367	-0.0381823	0.0189657	-0.0189657	0.262204	-0.260327	-0.552184	-0.237851	-0.321269	-1.31525	0.247315	-0.304559				+	mut mild_wt	24	24	24	25,8	25,8	25,8	150,49	0	140,71	18524000000	207	0.00378881	-0.448693	-3.57906	Q6P9K8	Q6P9K8	Caskin-1	Caskin1	sp|Q6P9K8|CSKI1_MOUSE Caskin-1 OS=Mus musculus GN=Caskin1 PE=1 SV=2
1.48728	-0.438264	-0.540772	1.74731	-0.199569	0.348947	1.19424	0.524663	1.18932	0.220698	-0.20927	0.0799742	1.46907	0.0751123	0.0158606	-0.249042	0.47342	-0.376519	-0.915902	-1.44586	-0.471328	-0.0158606	-0.601502	-0.418557				+	mut mild_wt	8	8	8	3	3	3	469,02	0	15,714	406130000	24	0.00990248	-1.35579	-3.05981	B1B0C7;E9PZ16;Q05793	B1B0C7;E9PZ16;Q05793	Basement membrane-specific heparan sulfate proteoglycan core protein;Endorepellin;LG3 peptide	Hspg2	tr|B1B0C7|B1B0C7_MOUSE Basement membrane-specific heparan sulfate proteoglycan core protein OS=Mus musculus GN=Hspg2 PE=1 SV=1;tr|E9PZ16|E9PZ16_MOUSE Basement membrane-specific heparan sulfate proteoglycan core protein OS=Mus musculus GN=Hspg2 PE=1 SV=1;sp
-0.65302	0.64515	-0.111125	0.128375	0.111125	-0.171464	1.06379	0.409122	-0.305602	1.22636	-0.712043	1.33506	3.85634	-0.421594	-0.241715	0.683059	0.566365	-0.649076	-0.520473	-0.951299	-0.616797	3.16922	0.663642	-1.04326				+	mut mild_wt	5	5	5	26,1	26,1	26,1	12,254	0	153,68	5876800000	215	0.012544	-0.918683	-2.93257	P26350;A0A087WP98;A0A087WPN6;A0A087WQN2	P26350	Prothymosin alpha;Prothymosin alpha, N-terminally processed;Thymosin alpha	Ptma	sp|P26350|PTMA_MOUSE Prothymosin alpha OS=Mus musculus GN=Ptma PE=1 SV=2
-0.213549	0.295641	-0.0972347	-0.112673	-0.403889	0.177324	0.771788	0.0972347	0.33777	0.327728	0.122379	0.691441	0.336836	-0.60553	0.186005	-0.299267	-0.379089	-0.301477	-0.297653	-1.09084	-0.485357	-0.152201	0.308138	0.168629				+	mut mild_wt	9	9	9	31,4	31,4	31,4	80,202	0	102,84	4577400000	89	0.00751529	-0.661845	-3.20834	H3BIV5;D3YVF0	H3BIV5;D3YVF0	A-kinase anchor protein 5	Akap5	tr|H3BIV5|H3BIV5_MOUSE A-kinase anchor protein 5 OS=Mus musculus GN=Akap5 PE=1 SV=1;sp|D3YVF0|AKAP5_MOUSE A-kinase anchor protein 5 OS=Mus musculus GN=Akap5 PE=1 SV=2
-0.322131	-0.274842	0.340934	0.18756	0.173303	-0.0894632	0.326318	-0.0060854	0.576713	0.0592585	-0.0893488	0.00801563	-1.493	0.0455484	0.0060854	0.125525	0.12276	-0.697221	-1.57232	-0.130023	-0.698636	-2.67011	0.0510683	-0.241353				+	mut mild_wt	10	7	7	21,2	18,3	18,3	63,314	0	43,798	2828200000	76	0.00241691	-0.871707	-3.82512	Q8JZP2;D3Z620	Q8JZP2	Synapsin-3	Syn3	sp|Q8JZP2|SYN3_MOUSE Synapsin-3 OS=Mus musculus GN=Syn3 PE=1 SV=2
-0.102486	0.0304623	0.212543	0.418955	0.96176	-0.0406322	0.0497704	-0.0630417	0.302505	0.197828	-0.0783844	-0.300268	0.0166149	0.325579	-0.0166149	0.0851593	0.581835	-0.269627	-3.84492	-0.227728	-0.596661	-0.441593	-0.0812702	0.464458				+	mut mild_wt	20	20	19	21,4	21,4	20,6	134,94	0	121,9	8071200000	188	0.0215411	-1.4315	-2.64082	E9QKH8;O35927	E9QKH8;O35927	Catenin delta-2	Ctnnd2	tr|E9QKH8|E9QKH8_MOUSE Catenin delta-2 OS=Mus musculus GN=Ctnnd2 PE=1 SV=1;sp|O35927|CTND2_MOUSE Catenin delta-2 OS=Mus musculus GN=Ctnnd2 PE=1 SV=1
-0.188699	0.0997953	-0.191766	-0.279992	-0.16055	-0.0503588	0.484366	0.237962	0.0503588	0.375777	-0.132939	0.319087	0.638936	-0.709655	0.0520105	0.318696	0.393382	-0.381654	-0.740594	-0.121722	-0.457568	1.10498	0.234536	-0.178008				+	mut mild_wt	9	9	9	74,6	74,6	74,6	13,651	0	323,31	26610000000	510	0.0105969	-0.463074	-3.02334	Q9WTT4;B0V2H4;G5E923	Q9WTT4;B0V2H4;G5E923	V-type proton ATPase subunit G 2	Atp6v1g2	sp|Q9WTT4|VATG2_MOUSE V-type proton ATPase subunit G 2 OS=Mus musculus GN=Atp6v1g2 PE=3 SV=1;tr|B0V2H4|B0V2H4_MOUSE V-type proton ATPase subunit G 2 OS=Mus musculus GN=Atp6v1g2 PE=1 SV=1;tr|G5E923|G5E923_MOUSE V-type proton ATPase subunit G 2 OS=Mus muscul
-2.44034	0.477862	-3.04391	0.045989	0.118899	-0.06742	0.0253553	0.302335	0.226874	0.0250578	0.704625	-0.0250578	-1.4655	0.136043	0.154454	0.227134	-0.316539	-0.688748	-2.49263	-2.64224	-2.48736	-0.909562	-0.530692	0.661559				+	mut mild_wt	8	8	8	17,2	17,2	17,2	68,231	0	33,903	3999100000	20	0.0345427	-1.64481	-2.38349	Q0VGU4	Q0VGU4		Vgf	tr|Q0VGU4|Q0VGU4_MOUSE MCG18019 OS=Mus musculus GN=Vgf PE=1 SV=1
-0.0187387	0.0932093	-0.174016	-0.141576	-0.0882692	0.123218	-0.136292	-0.0142069	0.137425	-0.0379	0.0866365	0.133267	-0.692163	0.0481539	-0.280374	-0.0422392	-0.297788	0.443664	0.0142069	0.463086	0.207417	0.123137	0.523576	-0.168872				+	mut mild_wt	13	13	13	47,9	47,9	47,9	31,814	0	132,63	17913000000	452	0.0036641	0.307808	3.59729	Q9CQA3	Q9CQA3	Succinate dehydrogenase [ubiquinone] iron-sulfur subunit, mitochondrial	Sdhb	sp|Q9CQA3|SDHB_MOUSE Succinate dehydrogenase [ubiquinone] iron-sulfur subunit, mitochondrial OS=Mus musculus GN=Sdhb PE=1 SV=1
0.176843	-0.816302	0.241286	-0.469626	0.101325	-0.00643063	-1.0175	-0.736152	0.105708	-0.419765	-0.499087	-0.966348	-1.32221	0.312505	0.400685	0.117154	0.277009	0.00643063	0.584426	0.40589	1.08235	-0.887866	-0.461902	-0.0356569				+	mut mild_wt	10	10	10	34	34	34	28,948	0	37,767	30841000000	1031	0.0120904	0.803836	2.95239	Q9CQQ7	Q9CQQ7	ATP synthase F(0) complex subunit B1, mitochondrial	Atp5f1	sp|Q9CQQ7|AT5F1_MOUSE ATP synthase F(0) complex subunit B1, mitochondrial OS=Mus musculus GN=Atp5f1 PE=1 SV=1
1.20137	0.408013	-0.307742	-0.239902	0.215777	0.245156	-0.657857	-0.0622988	-0.651496	-0.582057	-2.29973	0.241292	0.697038	-0.910626	-0.94847	0.952643	0.347264	1.76909	0.0622988	1.60307	0.482114	-1.03464	-0.66689	-0.715966				+	mut mild_wt	8	8	8	72,8	72,8	72,8	22,417	0	76,598	3739900000	150	0.0216792	1.02225	2.63736	P85094	P85094	Isochorismatase domain-containing protein 2A, mitochondrial	Isoc2a	sp|P85094|ISC2A_MOUSE Isochorismatase domain-containing protein 2A, mitochondrial OS=Mus musculus GN=Isoc2a PE=1 SV=1
-0.116426	-1.39905	-0.00629425	-0.848024	0.14575	0.889467	-0.213017	0.61998	0.00629425	-0.378258	-0.925034	-0.0261707	0.89607	-0.499044	-0.19602	1.06147	0.84314	1.25794	0.552603	1.4006	0.572004	-0.539541	1.22639	-0.448402				+	mut mild_wt	8	8	6	29,1	29,1	23,9	43,185	0	52,182	1921600000	47	0.011752	1.07574	2.96767	Q9DBC7;A2AI69	Q9DBC7	cAMP-dependent protein kinase type I-alpha regulatory subunit;cAMP-dependent protein kinase type I-alpha regulatory subunit, N-terminally processed	Prkar1a	sp|Q9DBC7|KAP0_MOUSE cAMP-dependent protein kinase type I-alpha regulatory subunit OS=Mus musculus GN=Prkar1a PE=1 SV=3
0.181035	-0.963138	-1.47391	0.265828	-0.0212831	-0.845609	1.27163	0.727193	0.123122	-0.833207	0.0674849	-0.112859	-0.507272	-0.497779	-0.660237	-0.00805569	-0.508542	1.45474	0.52675	0.99072	1.07247	0.124261	-0.717832	0.00805569				+	mut mild_wt	4	4	4	22	22	22	21,867	0	6,9505	1683200000	36	0.0235863	1.168	2.59164	P12815	P12815	Programmed cell death protein 6	Pdcd6	sp|P12815|PDCD6_MOUSE Programmed cell death protein 6 OS=Mus musculus GN=Pdcd6 PE=1 SV=2
0.334191	1.03635	1.71094	-0.318639	1.76203	0.192832	-1.81278	0.300206	0.606315	0.0481672	-1.51244	0.211347	-1.66122	0.261203	-1.35493	0.843949	-0.0481672	-1.63793	-1.33251	-2.28891	-1.88071	-0.828761	0.516555	-1.76723				+	mut mild_wt	21	21	20	67,7	67,7	65,4	39,694	0	227,56	28549000000	466	0.00176356	-2.17097	-3.99941	Q99JP6;J3QQ00;Q501M9	Q99JP6	Homer protein homolog 3	Homer3	sp|Q99JP6|HOME3_MOUSE Homer protein homolog 3 OS=Mus musculus GN=Homer3 PE=1 SV=2
-0.161055	-0.140074	-0.213907	-0.746374	0.490845	-0.62616	0.738165	0.241682	0.415895	-0.000455856	0.404125	0.608141	-4.41022	0.187515	0.146679	-3.94585	-0.00832939	-4.23906	-4.04306	0.000455856	0.331295	-4.04161	0.17264	0.130959				+	mut mild_wt	9	9	9	5,4	5,4	5,4	230,99	0	37,551	19230000000	48	0.0250494	-1.98745	-2.55896	K3W4L0;B2RRE2;E9QAX2;Q9JMH9;E9QA74;E9Q405	K3W4L0;B2RRE2;E9QAX2;Q9JMH9;E9QA74;E9Q405	Unconventional myosin-XVIIIa	Myo18a	tr|K3W4L0|K3W4L0_MOUSE Unconventional myosin-XVIIIa OS=Mus musculus GN=Myo18a PE=1 SV=1;tr|B2RRE2|B2RRE2_MOUSE Myo18a protein OS=Mus musculus GN=Myo18a PE=1 SV=1;tr|E9QAX2|E9QAX2_MOUSE Unconventional myosin-XVIIIa OS=Mus musculus GN=Myo18a PE=1 SV=1;sp|Q9J
1.15593	0.841298	0.691991	1.54391	-0.32076	1.37565	0.692756	0.585952	0.519601	1.21218	-1.4596	-1.3635	-1.35747	-0.664254	-1.86737	-1.43846	-1.36	-1.78175	-2.83958	0.0643263	-0.0643263	-1.06416	1.4752	1.09186				+	mut mild_wt	7	7	7	40,6	40,6	40,6	20,069	0	10,66	3913300000	65	0.00179182	-1.98518	-3.99058	P23927	P23927	Alpha-crystallin B chain	Cryab	sp|P23927|CRYAB_MOUSE Alpha-crystallin B chain OS=Mus musculus GN=Cryab PE=1 SV=2
-0.990125	0.664617	0.0616312	0.00797367	0.442115	0.186028	0.723134	0.574437	0.0333033	0.533162	-0.26481	0.496036	-3.35211	0.0378942	-0.00797367	0.0835943	-3.37984	-0.91624	-0.280509	-0.634719	-4.39743	-2.96909	-0.524257	-0.126613				+	mut mild_wt	20	1	1	58,5	6,2	6,2	40,891	0	187,27	14386000000	168	0.0142376	-1.78085	-2.86438	B1AQW2;B1AQW4	B1AQW2	Microtubule-associated protein	Mapt	tr|B1AQW2|B1AQW2_MOUSE Microtubule-associated protein OS=Mus musculus GN=Mapt PE=1 SV=1
0.239478	0.889182	0.359178	0.198636	0.107192	0.554877	0.525594	0.658656	-0.107192	0.387771	-0.230067	0.155017	-4.01125	-0.166595	-0.381425	-0.239785	-0.360192	-0.171899	-3.83788	-0.298102	-0.789834	-0.721484	0.583106	0.223098				+	mut mild_wt	11	11	11	71,8	71,8	71,8	25,57	0	268,71	35617000000	642	0.0090482	-1.65577	-3.10837	Q8BVI4;D3YWR7;D3Z1A1;D3Z099	Q8BVI4;D3YWR7	Dihydropteridine reductase	Qdpr	sp|Q8BVI4|DHPR_MOUSE Dihydropteridine reductase OS=Mus musculus GN=Qdpr PE=1 SV=2;tr|D3YWR7|D3YWR7_MOUSE Dihydropteridine reductase OS=Mus musculus GN=Qdpr PE=1 SV=1
-0.16828	0.682123	-0.541336	-0.256529	-0.635515	0.710169	1.21113	0.853207	-0.260838	0.550726	-3.59734	1.42809	1.10372	-1.1087	-0.379393	0.118105	0.254698	0.0551758	-3.75895	-0.0551758	-1.17673	0.964907	0.607058	-0.649029				+	mut mild_wt	9	9	8	76,9	76,9	67,8	13,335	0	100,62	8169500000	141	0.0383628	-1.4484	-2.32578	P60840	P60840	Alpha-endosulfine	Ensa	sp|P60840|ENSA_MOUSE Alpha-endosulfine OS=Mus musculus GN=Ensa PE=1 SV=1
0.255875	0.12261	0.0499039	0.212067	0.125229	-0.119665	0.419941	0.132549	0.116428	0.219671	-0.303881	0.454594	-0.300489	-0.321249	-1.44976	-2.31921	0.4032	-0.459776	-1.98163	-0.50124	-2.01682	-0.995602	0.346512	-0.0499039				+	mut mild_wt	5	5	4	13,2	13,2	10,9	51,655	0	37,398	3298500000	73	0.000231539	-1.39333	-5.17421	Q06890;E9Q9B8;E9PUU2;E9PXG5;E9Q8Y5	Q06890;E9Q9B8;E9PUU2;E9PXG5;E9Q8Y5	Clusterin;Clusterin beta chain;Clusterin alpha chain	Clu	sp|Q06890|CLUS_MOUSE Clusterin OS=Mus musculus GN=Clu PE=1 SV=1;tr|E9Q9B8|E9Q9B8_MOUSE Clusterin (Fragment) OS=Mus musculus GN=Clu PE=1 SV=1;tr|E9PUU2|E9PUU2_MOUSE Clusterin (Fragment) OS=Mus musculus GN=Clu PE=1 SV=1;tr|E9PXG5|E9PXG5_MOUSE Clusterin (Frag
-0.000776291	1.54678	1.63645	-0.356342	0.000776291	-1.02018	-1.03137	1.17035	1.14705	1.2791	0.103441	0.298735	-0.0242081	-1.48898	1.12011	0.514925	-1.71478	-0.299107	-0.766726	-1.29404	-1.45236	0.458006	-0.322483	0.707804				+	mut mild_wt	15	15	15	43	43	43	47,622	0	68,612	8230800000	133	0.0275389	-1.39024	-2.5074	Q7TNC9;E9QAS7;Q3TZT4	Q7TNC9;E9QAS7;Q3TZT4		Inpp5a	tr|Q7TNC9|Q7TNC9_MOUSE Inpp5a protein OS=Mus musculus GN=Inpp5a PE=1 SV=1;tr|E9QAS7|E9QAS7_MOUSE Protein Inpp5a OS=Mus musculus GN=Inpp5a PE=1 SV=1;tr|Q3TZT4|Q3TZT4_MOUSE Protein Inpp5a OS=Mus musculus GN=Inpp5a PE=1 SV=1
-0.276738	-0.663743	0.251769	0.943538	1.01545	-0.446324	-0.144887	-0.0463896	1.06167	0.601201	0.62119	-0.316081	-1.38388	0.463618	0.613025	0.169955	0.202762	0.0463896	-2.42455	-0.0631151	-2.1882	-0.830066	0.108886	-0.0717382				+	mut mild_wt	9	7	1	22,1	18,1	3,7	49,358	0	27,585	3344500000	55	0.0190647	-1.38692	-2.70689	A0A087WRS3;A0A087WNT3;A0A087WP64;A0A087WPE6	A0A087WRS3;A0A087WNT3		Abi2	tr|A0A087WRS3|A0A087WRS3_MOUSE Abl interactor 2 OS=Mus musculus GN=Abi2 PE=1 SV=1;tr|A0A087WNT3|A0A087WNT3_MOUSE Abl interactor 2 (Fragment) OS=Mus musculus GN=Abi2 PE=1 SV=1
-0.621091	1.50471	0.979711	-0.912951	-0.100101	0.872701	1.68347	1.50495	0.12032	0.312032	-0.0883532	0.707126	-0.505193	-1.01452	0.882697	-0.818496	-0.416211	-0.259967	-2.10005	-0.729609	0.139735	-0.218408	0.227876	0.0883532				+	mut mild_wt	11	7	7	43,5	30	30	22,576	0	38,563	42121000000	320	0.0397212	-1.27185	-2.30658	P43276	P43276	Histone H1.5	Hist1h1b	sp|P43276|H15_MOUSE Histone H1.5 OS=Mus musculus GN=Hist1h1b PE=1 SV=2
-1.73495	0.802853	0.707745	-0.096899	-0.281784	0.502262	0.0157948	0.584629	0.624899	0.195442	0.64753	-2.90122	-1.9583	-0.26231	0.191374	-0.492002	-0.560806	-1.58465	-2.43162	-0.301064	0.0746727	0.142786	-0.0157948	0.838566				+	mut mild_wt	9	8	8	50,8	45	45	21,308	0	37,354	4373300000	98	0.0392377	-1.19266	-2.31334	P84096	P84096	Rho-related GTP-binding protein RhoG	Rhog	sp|P84096|RHOG_MOUSE Rho-related GTP-binding protein RhoG OS=Mus musculus GN=Rhog PE=2 SV=1
-1.72316	0.135355	0.166082	0.01367	-0.359423	0.358057	-0.0456753	0.431128	0.93576	0.416731	0.279743	-0.496218	-1.97904	-1.35708	-1.76674	0.0910625	0.106056	-0.01367	-2.37633	-0.0243454	-2.07677	-1.10468	0.260399	0.85569				+	mut mild_wt	7	7	5	9,8	9,8	7,1	97,694	0	47,644	3038500000	59	0.0477061	-1.15563	-2.20501	F8VQE9;Q8VHH5	F8VQE9;Q8VHH5	Arf-GAP with GTPase, ANK repeat and PH domain-containing protein 3	Agap3	tr|F8VQE9|F8VQE9_MOUSE Arf-GAP with GTPase, ANK repeat and PH domain-containing protein 3 OS=Mus musculus GN=Agap3 PE=1 SV=1;sp|Q8VHH5|AGAP3_MOUSE Arf-GAP with GTPase, ANK repeat and PH domain-containing protein 3 OS=Mus musculus GN=Agap3 PE=1 SV=1
0.252651	1.42928	0.100422	-0.0951443	0.0784245	0.813063	0.944578	0.877588	-0.0784245	0.937906	-0.797699	0.398497	-1.0087	-1.21687	-0.640038	-0.370502	-0.487904	-0.161636	-0.835676	-0.291615	-0.958933	0.150017	0.602423	0.203756				+	mut mild_wt	14	14	14	86,2	86,2	86,2	29,032	0	323,31	105600000000	1926	0.00330319	-1.088	-3.65385	P00920;A0A0A6YX78	P00920	Carbonic anhydrase 2	Ca2	sp|P00920|CAH2_MOUSE Carbonic anhydrase 2 OS=Mus musculus GN=Ca2 PE=1 SV=4
0.0845203	1.02115	0.116125	-0.792839	-0.120615	0.505289	0.479607	0.677401	0.0600719	0.784224	-0.00238228	0.83584	-0.112041	-0.987194	-0.0817642	-0.033226	0.216225	0.00238228	-2.23919	-0.0796738	-0.695097	-0.0289097	0.860254	-0.0432854				+	mut mild_wt	8	8	8	35,1	35,1	35,1	20,861	0	55,625	156900000000	539	0.026226	-1.03439	-2.534	P10922	P10922	Histone H1.0;Histone H1.0, N-terminally processed	H1f0	sp|P10922|H10_MOUSE Histone H1.0 OS=Mus musculus GN=H1f0 PE=2 SV=4
-1.46582	0.894479	0.0842562	-0.49978	0.307755	0.493781	0.514049	0.535581	0.257243	1.02512	0.138453	5.85561	-0.0842562	-0.324124	-0.353332	0.363666	-0.783916	-0.219928	-0.636764	-0.71523	-1.18232	-0.403829	-0.241109	0.693223			+	+	mut mild_wt	48	48	42	74	74	67,7	69,293	0	323,31	45892000000	839	0.0391055	-0.903226	-2.31521	CON__P02769	CON__P02769
0.390646	0.127851	0.389633	-1.1741	0.0550652	0.518852	0.394501	0.151867	-0.168047	-0.242538	-1.08627	0.672579	-1.32129	0.158348	-0.637403	0.110668	0.158794	-0.0550652	-0.187656	-1.06166	-2.07369	-1.86024	0.37269	-0.311068				+	mut mild_wt	4	4	4	33,1	33,1	33,1	17,32	0	27,153	5577400000	102	0.0355175	-0.888892	-2.3682	Q9D0S9	Q9D0S9	Histidine triad nucleotide-binding protein 2, mitochondrial	Hint2	sp|Q9D0S9|HINT2_MOUSE Histidine triad nucleotide-binding protein 2, mitochondrial OS=Mus musculus GN=Hint2 PE=1 SV=1
0.191672	0.427081	-0.697543	-0.867745	0.806184	-0.211213	0.186912	0.446946	0.208262	0.435555	-1.59637	0.754992	-0.679002	-0.60599	-0.992467	0.459184	-1.51716	-0.892858	-0.186912	-0.590718	-1.17279	1.58938	0.477077	0.210589				+	mut mild_wt	10	7	7	29	23,8	23,8	28,467	0	77,541	1824900000	76	0.0198656	-0.803431	-2.68464	Q6IRU2	Q6IRU2	Tropomyosin alpha-4 chain	Tpm4	sp|Q6IRU2|TPM4_MOUSE Tropomyosin alpha-4 chain OS=Mus musculus GN=Tpm4 PE=2 SV=3
-0.0197783	1.02157	0.342498	-0.545896	-0.188237	0.48363	0.372716	0.69876	-0.221137	0.637465	-0.138505	1.54105	-1.45736	-1.23547	-1.2282	0.384913	0.190225	0.195043	-1.68862	0.0197783	-0.673125	-2.10788	0.687566	-0.493073				+	mut mild_wt	5	5	5	22,6	22,6	22,6	27,399	0	3,8768	3797200000	65	0.0451694	-0.79489	-2.2354	P61329;O89096;P70379	P61329	Fibroblast growth factor 12	Fgf12	sp|P61329|FGF12_MOUSE Fibroblast growth factor 12 OS=Mus musculus GN=Fgf12 PE=2 SV=1
0.435749	0.465919	-0.271223	0.663759	0.2861	0.546133	1.49972	-0.0161629	-0.381516	0.711945	-0.805843	1.45506	2.47559	-0.75058	-0.653482	1.14179	-0.304436	-0.235807	-0.918158	0.0161629	-0.423948	-0.507761	1.15726	-0.396767				+	mut mild_wt	8	8	8	44,4	44,4	44,4	37,27	0	43,338	1893000000	61	0.0231891	-0.78448	-2.60086	Q8BP92	Q8BP92	Reticulocalbin-2	Rcn2	sp|Q8BP92|RCN2_MOUSE Reticulocalbin-2 OS=Mus musculus GN=Rcn2 PE=2 SV=1
0.647668	0.526896	0.326682	-0.00789738	-0.380464	0.651664	0.909133	0.123013	-0.0377493	0.313716	-0.347093	1.34422	-0.191476	-0.165215	-1.43584	0.00789738	1.08261	-0.474626	-0.51476	0.138021	-0.840829	-0.0469255	0.279555	-0.167708				+	mut mild_wt	3	3	3	30,7	30,7	30,7	14,379	0	14,253	1748200000	33	0.00875296	-0.730315	-3.12623	Q9D8S9	Q9D8S9	BolA-like protein 1	Bola1	sp|Q9D8S9|BOLA1_MOUSE BolA-like protein 1 OS=Mus musculus GN=Bola1 PE=1 SV=1
0.46588	0.407681	-0.320247	0.00171757	-0.00171757	-0.150628	0.673705	0.110106	-0.255006	0.626985	-0.58973	0.631871	1.58957	-1.05319	-0.392438	0.218616	0.507182	-0.385432	-0.248811	-0.651151	-0.785735	1.15129	0.573003	-0.703183				+	mut mild_wt	13	13	13	40,8	40,8	40,8	38,6	0	124,16	8092500000	212	0.0055611	-0.67363	-3.37088	P70441	P70441	Na(+)/H(+) exchange regulatory cofactor NHE-RF1	Slc9a3r1	sp|P70441|NHRF1_MOUSE Na(+)/H(+) exchange regulatory cofactor NHE-RF1 OS=Mus musculus GN=Slc9a3r1 PE=1 SV=3
-0.149963	-0.330275	-0.0652885	0.84823	0.645472	-0.201553	-0.528143	0.0541649	0.629776	0.196245	0.533142	0.527946	-1.26659	0.563633	0.54497	-1.76912	0.603704	-0.0541649	-0.458384	-0.379431	-1.19508	0.811132	0.91633	-0.210213				+	mut mild_wt	10	10	10	35,8	35,8	35,8	50,372	0	136,51	9569400000	199	0.040827	-0.631632	-2.29141	Q61029;Q61033	Q61029;Q61033	Lamina-associated polypeptide 2, isoforms beta/delta/epsilon/gamma;Lamina-associated polypeptide 2, isoforms alpha/zeta	Tmpo	sp|Q61029|LAP2B_MOUSE Lamina-associated polypeptide 2, isoforms beta/delta/epsilon/gamma OS=Mus musculus GN=Tmpo PE=1 SV=4;sp|Q61033|LAP2A_MOUSE Lamina-associated polypeptide 2, isoforms alpha/zeta OS=Mus musculus GN=Tmpo PE=1 SV=4
0.294723	0.875106	-0.363385	0.485179	0.101558	0.765433	0.458299	0.141038	0.182479	-0.000172615	-0.290277	1.03275	-0.549212	-0.00255489	-0.35739	-0.0189352	0.925567	-0.290435	-0.22034	-0.398753	-0.348992	-1.69322	0.000172615	0.281617				+	mut mild_wt	14	14	12	14,8	14,8	12,5	110,64	0	155,4	8460900000	84	0.00749408	-0.608656	-3.20987	Q6PH08	Q6PH08	ERC protein 2	Erc2	sp|Q6PH08|ERC2_MOUSE ERC protein 2 OS=Mus musculus GN=Erc2 PE=2 SV=2
0.183232	0.495044	-0.170735	0.0547972	0.106713	-0.0750265	0.574414	0.490788	0.235429	0.399884	0.0112181	0.342013	-0.694741	-0.525012	-0.426675	-0.211221	-0.0125303	0.0622873	-0.405877	-0.0112181	-0.840411	-0.68327	0.119512	-0.0883512				+	mut mild_wt	19	19	19	61,5	61,5	61,5	40,477	0	283,92	30001000000	614	0.0123252	-0.528259	-2.94204	Q9QUP5	Q9QUP5	Hyaluronan and proteoglycan link protein 1	Hapln1	sp|Q9QUP5|HPLN1_MOUSE Hyaluronan and proteoglycan link protein 1 OS=Mus musculus GN=Hapln1 PE=2 SV=1
0.0204554	0.273154	-0.367328	-0.110826	0.00432491	0.107457	0.791778	0.20168	-0.0976896	0.118598	-3.33177	0.928119	0.33332	0.00637531	-0.00432491	-0.157763	0.159369	-0.0557718	-0.907241	-0.611491	-0.00832462	-0.360835	0.0598459	-0.169528				+	mut mild_wt	11	11	11	43,5	43,5	43,5	28,329	0	65,505	15463000000	369	0.0325877	-0.489868	-2.41544	H7BX95;Q6PDM2;F7AI47;F6QXN3	H7BX95;Q6PDM2	Serine/arginine-rich splicing factor 1	Srsf1	tr|H7BX95|H7BX95_MOUSE Serine/arginine-rich-splicing factor 1 OS=Mus musculus GN=Srsf1 PE=1 SV=1;sp|Q6PDM2|SRSF1_MOUSE Serine/arginine-rich splicing factor 1 OS=Mus musculus GN=Srsf1 PE=1 SV=3
0.489409	-0.0270452	0.277625	-0.342034	0.0268393	0.347123	0.0519876	0.077775	0.243575	0.267009	-2.64103	-0.221789	-0.889916	0.362966	0.233211	0.0118265	-0.063447	-0.0900736	-0.299466	-1.0324	0.12222	-0.797639	-0.117562	-0.0118265				+	mut mild_wt	6	6	5	35,8	35,8	31,5	18,884	0	7,6683	5749900000	50	0.0311755	-0.466157	-2.43969	Q6ZWQ5;Q3TGS7;Q3V2H3;O70493	Q6ZWQ5;Q3TGS7;Q3V2H3;O70493	Sorting nexin-12	Snx12	tr|Q6ZWQ5|Q6ZWQ5_MOUSE Sorting nexin 12, isoform CRA_c OS=Mus musculus GN=Snx12 PE=1 SV=1;tr|Q3TGS7|Q3TGS7_MOUSE Sorting nexin 12, isoform CRA_b OS=Mus musculus GN=Snx12 PE=1 SV=1;tr|Q3V2H3|Q3V2H3_MOUSE Sorting nexin-12 OS=Mus musculus GN=Snx12 PE=1 SV=1;s
0.0374098	0.644221	0.198426	-0.113181	-0.245679	0.456592	0.546754	0.292523	0.1009	0.210505	-0.0128222	0.418666	-1.43867	-0.12951	-0.282292	-0.250043	0.0473547	-0.105927	-0.422166	-0.0835505	-0.371724	-1.49516	0.0128222	0.130771				+	mut mild_wt	13	13	13	86,3	86,3	86,3	21,066	0	110,52	52109000000	700	0.0116409	-0.458689	-2.97278	P09528	P09528	Ferritin heavy chain;Ferritin heavy chain, N-terminally processed	Fth1	sp|P09528|FRIH_MOUSE Ferritin heavy chain OS=Mus musculus GN=Fth1 PE=1 SV=2
-0.113889	0.491309	-0.0820456	-0.337918	-0.137124	0.26958	0.662118	0.344628	0.0840788	0.488856	0.287801	0.725816	-0.569798	-0.21132	0.0820456	0.448092	0.368838	-0.210191	-0.445622	-0.0908842	-0.417249	-0.854608	0.481063	-0.249166				+	mut mild_wt	36	36	17	39	39	19,9	117,23	0	259,8	37491000000	792	0.0239624	-0.457946	-2.58306	A0A0B4J1F2;P27546;A0A0B4J1M9;Q78TF3	A0A0B4J1F2;P27546;A0A0B4J1M9	Microtubule-associated protein;Microtubule-associated protein 4	Map4	tr|A0A0B4J1F2|A0A0B4J1F2_MOUSE Microtubule-associated protein OS=Mus musculus GN=Map4 PE=1 SV=1;sp|P27546|MAP4_MOUSE Microtubule-associated protein 4 OS=Mus musculus GN=Map4 PE=1 SV=3;tr|A0A0B4J1M9|A0A0B4J1M9_MOUSE Microtubule-associated protein OS=Mus mus
-0.292368	0.518484	0.086792	-0.0599747	-0.251429	0.162748	0.397181	0.155979	0.00617027	0.410875	-0.138691	0.515608	-0.967958	0.0382481	-0.0660133	0.0265064	0.511715	-0.449509	0.0332584	-0.361532	-0.48777	-1.45934	-0.00617027	-0.654297				+	mut mild_wt	4	4	4	14,9	14,9	14,9	45,397	0	71,769	3032800000	96	0.0182023	-0.429834	-2.7319	A2AG51;A2AG50	A2AG51;A2AG50	MAP7 domain-containing protein 2	Map7d2	tr|A2AG51|A2AG51_MOUSE MAP7 domain-containing protein 2 (Fragment) OS=Mus musculus GN=Map7d2 PE=1 SV=2;sp|A2AG50|MA7D2_MOUSE MAP7 domain-containing protein 2 OS=Mus musculus GN=Map7d2 PE=1 SV=1
0.0972109	0.393788	0.20748	-0.121026	0.00139713	-0.140908	0.396911	0.113631	-0.00139713	0.582826	-0.166959	0.846902	0.910392	-0.879733	0.0456095	-0.310369	0.313756	-0.06598	-0.441682	-0.144355	-0.404016	0.484076	-0.0872927	-0.245818				+	mut mild_wt	17	17	17	21,2	21,2	21,2	117,31	0	73,005	2644800000	80	0.00929541	-0.416999	-3.09386	G3X9V7;E9QLA8;Q80TK0;D3YUW2;Q3TEG0;F7CG54	G3X9V7;E9QLA8;Q80TK0;D3YUW2;Q3TEG0	Uncharacterized protein KIAA1107	A830010M20Rik;Kiaa1107	tr|G3X9V7|G3X9V7_MOUSE MCG19133, isoform CRA_b OS=Mus musculus GN=A830010M20Rik PE=1 SV=1;tr|E9QLA8|E9QLA8_MOUSE Protein A830010M20Rik OS=Mus musculus GN=A830010M20Rik PE=1 SV=1;sp|Q80TK0|K1107_MOUSE Uncharacterized protein KIAA1107 OS=Mus musculus GN=Kiaa
0.111202	0.17889	0.0824699	0.0317307	0.38464	0.0820427	-0.00123978	0.169712	0.257545	0.0318375	-0.105644	-0.649757	-0.826511	-0.313595	-0.196621	-0.248096	-0.213882	-0.0157318	-0.490303	0.00123978	-0.448139	-0.376747	0.121895	0.0491295				+	mut mild_wt	20	20	20	65,4	65,4	65,4	42,119	0	323,31	303230000000	3194	0.00291655	-0.371117	-3.72193	P15105;D3YVK1;D3Z121	P15105	Glutamine synthetase	Glul	sp|P15105|GLNA_MOUSE Glutamine synthetase OS=Mus musculus GN=Glul PE=1 SV=6
0.286363	0.281827	0.326386	0.0475855	-0.305463	-0.173102	0.175244	-0.0308847	0.0593386	0.283555	0.00733471	0.322518	-0.463578	-0.430419	0.16322	-0.485419	0.187642	-0.00733471	-0.355819	-0.459472	-0.239984	-0.0297785	0.281911	-0.26163				+	mut mild_wt	43	38	38	53,8	50,4	50,4	95,915	0	323,31	132140000000	2040	0.0134102	-0.360737	-2.89662	P08553;D3YZ35	P08553;D3YZ35	Neurofilament medium polypeptide	Nefm	sp|P08553|NFM_MOUSE Neurofilament medium polypeptide OS=Mus musculus GN=Nefm PE=1 SV=4;tr|D3YZ35|D3YZ35_MOUSE Neurofilament medium polypeptide OS=Mus musculus GN=Nefm PE=1 SV=1
0.0745401	0.0318651	0.0853872	-0.466187	0.464307	-0.0930567	-0.0838594	0.101922	0.147941	0.0615072	-1.22915	-0.413758	-1.43372	-0.121453	0.0306559	0.233346	0.0348825	-0.747279	-0.319678	0.00782681	-0.216285	-2.39892	0.338019	-0.00782681				+	mut mild_wt	5	5	5	68,4	68,4	68,4	10,657	0	43,36	5442200000	83	0.0390482	-0.35129	-2.31602	A0A087WQE6;A0A087WNT1;P83940;A0A087WPE4	A0A087WQE6;A0A087WNT1;P83940;A0A087WPE4	Transcription elongation factor B polypeptide 1	Tceb1	tr|A0A087WQE6|A0A087WQE6_MOUSE Transcription elongation factor B polypeptide 1 (Fragment) OS=Mus musculus GN=Tceb1 PE=1 SV=1;tr|A0A087WNT1|A0A087WNT1_MOUSE Transcription elongation factor B polypeptide 1 OS=Mus musculus GN=Tceb1 PE=1 SV=1;sp|P83940|ELOC_MO
-0.0720434	0.372144	-0.238238	-0.15945	0.0129023	0.361957	0.339055	0.280372	0.0973082	0.291286	-0.123538	0.6857	-0.179935	-0.0129023	-0.275325	0.15286	0.286954	-0.223844	-0.0872984	-0.261588	-0.236602	-0.0308561	0.0169287	0.240241				+	mut mild_wt	12	12	12	47,7	47,7	47,7	29,524	0	179,72	28106000000	448	0.0177662	-0.330862	-2.745	Q5SQB0;Q61937;Q9DAY9;Q5SQB5;E9Q5T3	Q5SQB0;Q61937;Q9DAY9;Q5SQB5;E9Q5T3	Nucleophosmin	Npm1;Gm5611	tr|Q5SQB0|Q5SQB0_MOUSE Nucleophosmin OS=Mus musculus GN=Npm1 PE=1 SV=1;sp|Q61937|NPM_MOUSE Nucleophosmin OS=Mus musculus GN=Npm1 PE=1 SV=1;tr|Q9DAY9|Q9DAY9_MOUSE Nucleophosmin OS=Mus musculus GN=Npm1 PE=1 SV=1;tr|Q5SQB5|Q5SQB5_MOUSE Nucleophosmin OS=Mus mu
0.0348215	0.134458	0.0566187	-0.00145817	0.0042944	0.136182	0.0101728	0.00145817	0.340648	0.158498	-0.0605669	0.0630503	-0.594434	0.0762968	0.227897	-0.0771742	-0.0649996	-0.195065	-0.245137	-0.239717	-0.196626	-0.87383	-0.0557966	-0.228045				+	mut mild_wt	21	21	19	32,1	32,1	30	102,3	0	150,34	16966000000	349	0.000143232	-0.306705	-5.46893	Q80TZ3;B1B0B8;B1B0B7;F6SLK1	Q80TZ3	Putative tyrosine-protein phosphatase auxilin	Dnajc6	sp|Q80TZ3|AUXI_MOUSE Putative tyrosine-protein phosphatase auxilin OS=Mus musculus GN=Dnajc6 PE=2 SV=2
0.0677261	0.140106	-0.0664139	0.287687	-0.4529	0.0589905	0.0112762	0.211975	0.0014801	0.1821	0.0542068	0.275705	-0.334583	-0.280331	0.0387363	0.0940418	-0.0211296	-0.175331	-0.244036	-0.276815	-0.250011	-0.0014801	-0.0795689	-0.121758				+	mut mild_wt	31	29	28	41,2	38,9	37,2	98,314	0	239,09	22960000000	347	0.0211056	-0.280751	-2.65188	A2AUK5;A2AUK8;Q9Z2H5;A2AUK7;A2AUK6;E9PV14	A2AUK5;A2AUK8;Q9Z2H5;A2AUK7;A2AUK6;E9PV14	Band 4.1-like protein 1	Epb4.1l1;Epb41l1	tr|A2AUK5|A2AUK5_MOUSE Band 4.1-like protein 1 OS=Mus musculus GN=Epb4.1l1 PE=1 SV=1;tr|A2AUK8|A2AUK8_MOUSE Band 4.1-like protein 1 OS=Mus musculus GN=Epb4.1l1 PE=1 SV=1;sp|Q9Z2H5|E41L1_MOUSE Band 4.1-like protein 1 OS=Mus musculus GN=Epb41l1 PE=1 SV=2;tr|
0.194036	0.0546741	0.345472	0.129145	0.196699	0.0257854	-0.355886	0.0121975	0.354654	0.0576077	0.00113106	-0.96866	-1.56957	-0.160635	-0.101187	-0.794538	-0.493818	-0.237402	-0.0128918	-0.392603	-0.00113106	-0.312002	0.110224	0.374289				+	mut mild_wt	35	35	35	72,4	72,4	72,4	47,123	0	323,31	425680000000	6231	0.0458272	-0.262445	-2.22737	P16330	P16330	2,3-cyclic-nucleotide 3-phosphodiesterase	Cnp	sp|P16330|CN37_MOUSE 2,3-cyclic-nucleotide 3-phosphodiesterase OS=Mus musculus GN=Cnp PE=1 SV=3
-0.198241	0.24064	-0.0700407	-0.220155	0.041049	-0.0528326	0.324449	-0.020133	-0.0844316	0.020133	-2.2519	0.179357	0.481017	0.0724421	0.245732	0.166478	0.110236	-0.294467	-0.170476	-0.4793	-0.0796766	-2.67455	0.131497	0.0400915				+	mut mild_wt	7	7	7	14,8	14,8	14,8	54,388	0	15,058	3815500000	87	0.0286399	-0.254024	-2.48603	O35405	O35405	Phospholipase D3	Pld3	sp|O35405|PLD3_MOUSE Phospholipase D3 OS=Mus musculus GN=Pld3 PE=2 SV=1
0.11024	0.0612001	-0.0949202	0.0933619	0.104733	-0.109635	0.135255	-0.0474234	-0.267951	0.244603	0.0267172	-0.170346	-1.89105	0.080966	0.340362	0.402341	0.565839	-0.0477018	-0.361917	-0.0267172	-0.484143	-1.03144	0.121438	-0.0916128				+	mut mild_wt	10	10	10	33,7	33,7	33,7	36,169	0	73,099	10276000000	206	0.0295236	-0.253066	-2.46944	P70372	P70372	ELAV-like protein 1	Elavl1	sp|P70372|ELAV1_MOUSE ELAV-like protein 1 OS=Mus musculus GN=Elavl1 PE=1 SV=2
-0.00277424	0.232587	0.289088	-0.23161	0.195266	0.36966	0.347247	0.248557	0.0643396	0.259519	-0.348922	0.0446272	-0.725621	-0.146754	-0.163232	0.123837	-0.110354	-0.0803175	0.0353899	-0.160197	0.00277424	-0.899047	-0.165858	-0.00302219				+	mut mild_wt	9	9	9	67,8	67,8	67,8	17,138	0	105,54	31259000000	419	0.0384333	-0.227776	-2.32477	P61089;A0A087WPV1;Q9CQ37	P61089	Ubiquitin-conjugating enzyme E2 N	Ube2n	sp|P61089|UBE2N_MOUSE Ubiquitin-conjugating enzyme E2 N OS=Mus musculus GN=Ube2n PE=1 SV=1
-0.151366	0.127709	0.0635977	-0.0871973	-0.096036	0.044776	0.244714	0.184402	0.269904	0.00943089	0.271129	0.140754	-0.45873	0.141063	0.0182085	0.211049	-0.223157	-0.0991964	-0.357715	-0.197265	-0.00943089	-1.00495	-0.072547	-0.051671				+	mut mild_wt	19	19	15	67,6	67,6	54,7	41,275	0	147,86	31040000000	425	0.022658	-0.226895	-2.61343	P63085;F6VEI7	P63085	Mitogen-activated protein kinase 1	Mapk1	sp|P63085|MK01_MOUSE Mitogen-activated protein kinase 1 OS=Mus musculus GN=Mapk1 PE=1 SV=3
0.190108	0.169257	-0.0727854	0.193963	0.0566454	0.179662	-0.00507832	0.0899954	0.0603609	0.00106716	-0.136329	-0.00106716	-0.177262	-0.137914	-0.158301	-0.128768	0.321155	0.0761404	-0.108733	0.0222425	-0.447337	-0.594434	0.177423	-0.254737				+	mut mild_wt	21	21	21	21,9	21,9	21,9	138,52	0	239,66	25505000000	319	0.0355057	-0.200741	-2.36838	Q810U4	Q810U4	Neuronal cell adhesion molecule	Nrcam	sp|Q810U4|NRCAM_MOUSE Neuronal cell adhesion molecule OS=Mus musculus GN=Nrcam PE=1 SV=2
-0.0190907	0.0236855	0.0344715	0.0129147	0.0464153	0.165192	-0.0196877	0.124935	0.329281	0.0871353	-0.0372276	-0.00226021	-0.190947	0.00353432	-0.0514145	0.00226021	-0.117573	0.0541973	-0.109282	-0.00482178	-0.256933	-0.0691395	-0.251892	0.0591106				+	mut mild_wt	19	12	11	51,7	37,1	32,7	49,694	0	323,31	36113000000	545	0.0384641	-0.157735	-2.32433	Q8C1B7	Q8C1B7	Septin-11	Sept11	sp|Q8C1B7|SEP11_MOUSE Septin-11 OS=Mus musculus GN=Sept11 PE=1 SV=4
-0.0933275	-0.214116	0.0577536	-0.0864401	0.293975	-0.258252	0.217959	0.0371275	-0.055541	-0.109591	-0.319224	0.272441	-2.37527	-0.0371275	-0.102773	0.263837	-0.358024	0.224133	0.395722	0.394208	0.127603	0.0950937	0.0672865	-1.84709				+	mut mild_wt	12	12	12	50,5	50,5	50,5	35,076	0	118,7	8211700000	122	0.00884703	0.306462	3.12047	P68040	P68040	Guanine nucleotide-binding protein subunit beta-2-like 1;Guanine nucleotide-binding protein subunit beta-2-like 1, N-terminally processed	Gnb2l1	sp|P68040|GBLP_MOUSE Guanine nucleotide-binding protein subunit beta-2-like 1 OS=Mus musculus GN=Gnb2l1 PE=1 SV=3
0.0970516	-0.0164928	-0.0672665	-0.215727	0.172401	0.0164928	-0.384754	0.187542	-0.447531	-0.390049	0.0795155	-0.912809	-0.413364	0.347967	0.0243359	-0.152199	-0.324108	0.505217	0.0605736	0.0287628	0.250683	-0.884083	-0.196394	0.161489				+	mut mild_wt	12	12	12	32,6	32,6	32,6	61,166	0	103,27	10955000000	152	0.0418434	0.316142	2.27781	Q8C483;P26638;A2AFS0;A2AFS1	Q8C483;P26638;A2AFS0	Serine--tRNA ligase, cytoplasmic	Sars	tr|Q8C483|Q8C483_MOUSE Serine--tRNA ligase, cytoplasmic OS=Mus musculus GN=Sars PE=1 SV=1;sp|P26638|SYSC_MOUSE Serine--tRNA ligase, cytoplasmic OS=Mus musculus GN=Sars PE=2 SV=3;tr|A2AFS0|A2AFS0_MOUSE Serine--tRNA ligase, cytoplasmic (Fragment) OS=Mus musc
0.0873737	-0.525885	0.243519	0.0319519	0.232605	-0.122967	-0.60359	-0.173471	0.201948	-0.358574	-0.0381088	-1.21586	-1.56031	0.530699	0.291866	-0.0319519	-0.434559	0.495171	0.29022	0.170017	0.241325	-0.359756	-0.169088	0.117205				+	mut mild_wt	15	15	15	35,4	35,4	35,4	58,004	0	206,64	14472000000	391	0.0332253	0.397892	2.40482	P80317;E9QPA6;Q61390;B1AT05	P80317;E9QPA6	T-complex protein 1 subunit zeta	Cct6a	sp|P80317|TCPZ_MOUSE T-complex protein 1 subunit zeta OS=Mus musculus GN=Cct6a PE=1 SV=3;tr|E9QPA6|E9QPA6_MOUSE T-complex protein 1 subunit zeta OS=Mus musculus GN=Cct6a PE=1 SV=1
0.12347	-0.445492	0.00498199	-0.126095	-0.404037	0.0798187	-0.947655	-0.333248	-0.0316544	-0.272251	0.600018	-1.32996	-0.972794	-0.00498199	0.213188	0.126076	-0.424488	0.133213	-0.217606	0.492508	0.355694	0.0703583	0.0053215	0.519592				+	mut mild_wt	27	27	1	81,6	81,6	2,7	49,83	0	323,31	1128700000000	17548	0.0431664	0.426168	2.26057	P68372;G3UZR1	P68372	Tubulin beta-4B chain	Tubb4b	sp|P68372|TBB4B_MOUSE Tubulin beta-4B chain OS=Mus musculus GN=Tubb4b PE=1 SV=1
0.271544	-0.107134	0.00853157	-0.41107	-0.125868	0.0507793	-0.390444	-0.157076	-0.00853157	-0.231539	0.282892	-0.357046	-0.032629	0.277674	0.234205	-0.0372028	-0.0356541	0.239397	0.311544	0.307882	0.464167	0.12805	-0.0871868	0.327925				+	mut mild_wt	38	38	38	68,9	68,9	68,9	59,752	0	323,31	722540000000	8327	0.00165603	0.440828	4.03441	Q03265;D3Z6F5;D6RJ16	Q03265;D3Z6F5	ATP synthase subunit alpha, mitochondrial;ATP synthase subunit alpha	Atp5a1	sp|Q03265|ATPA_MOUSE ATP synthase subunit alpha, mitochondrial OS=Mus musculus GN=Atp5a1 PE=1 SV=1;tr|D3Z6F5|D3Z6F5_MOUSE ATP synthase subunit alpha OS=Mus musculus GN=Atp5a1 PE=1 SV=1
0.262239	-0.272289	0.0594406	-0.423336	-0.0522423	0.202612	-0.917347	-0.482914	-0.00648308	-0.510025	0.23801	-3.23168	-0.680052	0.361269	0.0325432	-0.307922	-0.424376	0.233624	0.00648308	0.0928688	0.659687	0.723429	-0.187843	0.52644				+	mut mild_wt	29	29	29	53,1	53,1	53,1	82,657	0	287,11	21400000000	388	0.0471974	0.4622	2.21098	Q8K1M6;E9PUD2	Q8K1M6;E9PUD2	Dynamin-1-like protein	Dnm1l	sp|Q8K1M6|DNM1L_MOUSE Dynamin-1-like protein OS=Mus musculus GN=Dnm1l PE=1 SV=2;tr|E9PUD2|E9PUD2_MOUSE Dynamin-1-like protein OS=Mus musculus GN=Dnm1l PE=1 SV=1
-0.0259094	-0.413048	0.412746	-0.224987	-0.03759	0.00733566	-0.352104	-0.0668182	0.280025	-0.153568	0.668636	-1.27742	-0.659103	-0.00733566	0.42469	0.19743	-0.592999	0.145958	0.29763	0.509716	0.70631	0.429314	-0.252182	0.305401				+	mut mild_wt	26	5	4	77,9	19,4	16	49,67	0	311,64	139090000000	1339	0.0083895	0.472295	3.14906	P99024	P99024	Tubulin beta-5 chain	Tubb5	sp|P99024|TBB5_MOUSE Tubulin beta-5 chain OS=Mus musculus GN=Tubb5 PE=1 SV=1
0.179956	0.100828	0.302832	-0.326916	-0.0533867	-0.160843	-0.820761	-0.590452	0.201849	-0.383703	0.186012	-0.612959	-0.0954571	0.390818	-0.364349	-0.374674	-0.529308	0.0533867	0.406025	0.251675	0.668339	0.271027	-0.271627	0.0732212				+	mut mild_wt	11	11	4	40,7	40,7	22,6	42,613	0	167,03	13574000000	439	0.0312771	0.499916	2.43791	P61164	P61164	Alpha-centractin	Actr1a	sp|P61164|ACTZ_MOUSE Alpha-centractin OS=Mus musculus GN=Actr1a PE=2 SV=1
0.248311	-0.303582	-0.733897	-0.48146	0.578712	-0.210866	-0.301423	0.191813	-0.0739584	-0.400887	0.14499	-1.1014	-2.27644	0.444619	0.625697	-0.102283	0.0732489	0.361686	0.18105	0.331468	0.670356	-0.0732489	-0.26644	0.200799				+	mut mild_wt	15	15	15	23	23	23	112,8	0	84,488	6543700000	153	0.0252388	0.534864	2.55487	Q8BIJ6;E9PWN2;E9PWN3	Q8BIJ6	Isoleucine--tRNA ligase, mitochondrial	Iars2	sp|Q8BIJ6|SYIM_MOUSE Isoleucine--tRNA ligase, mitochondrial OS=Mus musculus GN=Iars2 PE=1 SV=1
-0.21039	-0.277494	0.414392	-0.397406	-0.271875	0.124872	-0.847176	-0.415041	-0.0305767	-0.259359	0.276449	-1.15914	-0.621546	0.156256	0.131895	0.392935	-0.474276	0.206812	0.0305767	0.427351	0.635603	0.298292	-0.141024	0.440001				+	mut mild_wt	26	8	2	77,8	33	11,5	49,906	0	323,31	173170000000	2986	0.0144632	0.542091	2.85591	Q7TMM9	Q7TMM9	Tubulin beta-2A chain	Tubb2a	sp|Q7TMM9|TBB2A_MOUSE Tubulin beta-2A chain OS=Mus musculus GN=Tubb2a PE=1 SV=1
0.247693	-0.363469	0.528186	0.00644207	-0.0376215	0.291457	-0.00644207	-0.514848	0.174022	-0.815122	0.503709	-0.554852	-1.94237	0.549485	0.403594	-0.364709	-0.249288	-0.10344	1.04209	0.230212	1.29917	-1.47953	-0.592017	0.826089				+	mut mild_wt	10	10	10	47,1	47,1	47,1	35,327	0	323,31	39058000000	742	0.0383097	0.665979	2.32655	Q9D0M3	Q9D0M3	Cytochrome c1, heme protein, mitochondrial	Cyc1	sp|Q9D0M3|CY1_MOUSE Cytochrome c1, heme protein, mitochondrial OS=Mus musculus GN=Cyc1 PE=1 SV=1
0.299104	-0.339269	0.851626	-0.192714	-0.664926	0.453479	-0.551095	-0.700437	0.352359	-0.423186	1.12137	-1.54772	-1.31596	-0.274262	1.0656	0.591125	-0.102311	-0.0339899	1.07689	0.599046	0.750327	-0.241088	0.0339899	1.35241				+	mut mild_wt	8	8	8	48	48	48	25,976	0	140,24	38632000000	832	0.0456692	0.689574	2.22929	P00405	P00405	Cytochrome c oxidase subunit 2	Mtco2	sp|P00405|COX2_MOUSE Cytochrome c oxidase subunit 2 OS=Mus musculus GN=Mtco2 PE=1 SV=1
-0.768644	0.417849	-0.92473	0.0385284	0.374584	-0.182871	-0.460152	-0.422453	-0.349234	0.231306	-0.0385284	-0.104374	1.11479	-0.635509	-0.0463524	0.447016	0.943998	-0.0909863	0.905981	0.372984	1.1011	1.12936	0.928625	-1.40016				+	mut mild_wt	2	2	2	2,9	2,9	2,9	121,15	0	26,68	473990000	32	0.0188905	0.776852	2.71185	Z4YJT3;Q6ZQ58	Z4YJT3;Q6ZQ58	La-related protein 1	Larp1	tr|Z4YJT3|Z4YJT3_MOUSE La-related protein 1 OS=Mus musculus GN=Larp1 PE=1 SV=1;sp|Q6ZQ58|LARP1_MOUSE La-related protein 1 OS=Mus musculus GN=Larp1 PE=1 SV=3
0.129118	-0.1922	0.908371	-0.178043	-0.699928	-0.235462	0.0726357	-0.0586052	0.542465	-0.479506	0.88624	-2.62592	-0.968248	1.07986	1.04132	-0.0970573	-0.525967	0.0586052	1.26627	0.347813	1.50416	-2.2181	-0.865818	1.05301				+	mut mild_wt	13	13	13	45,2	45,2	45,2	34,155	0	90,52	11226000000	193	0.0248588	0.813326	2.56311	Q9CR62;Q5SX46;Q5SX48	Q9CR62;Q5SX46	Mitochondrial 2-oxoglutarate/malate carrier protein	Slc25a11	sp|Q9CR62|M2OM_MOUSE Mitochondrial 2-oxoglutarate/malate carrier protein OS=Mus musculus GN=Slc25a11 PE=1 SV=3;tr|Q5SX46|Q5SX46_MOUSE Mitochondrial 2-oxoglutarate/malate carrier protein (Fragment) OS=Mus musculus GN=Slc25a11 PE=1 SV=1
-0.360791	-0.413791	-0.794515	-0.88625	-0.303758	-1.08107	-1.24607	0.419168	0.896327	0.188975	-0.041194	0.041194	0.896876	0.441009	0.240302	0.243386	1.1645	0.762084	0.633834	-0.0970011	0.577514	-0.143502	-0.290586	-0.128556				+	mut mild_wt	11	5	5	23	10,1	10,1	60,602	0	34,342	3378900000	59	0.0454218	0.827285	2.23231	Q9WVK4;Q8BH64	Q9WVK4	EH domain-containing protein 1	Ehd1	sp|Q9WVK4|EHD1_MOUSE EH domain-containing protein 1 OS=Mus musculus GN=Ehd1 PE=1 SV=1
-0.261714	-0.386632	1.05787	0.0755434	0.415656	-0.341067	-0.473035	-0.665805	-0.798604	0.162702	-0.0619993	-1.05716	-1.21645	0.809463	0.069953	0.463115	-2.90814	0.244998	0.722911	0.322917	1.64663	-0.201423	-0.676156	0.0619993				+	mut mild_wt	29	2	1	77,6	6	3,1	50,135	0	141,97	189380000000	6257	0.028527	0.855873	2.48818	P68369;P05214	P68369;P05214	Tubulin alpha-1A chain;Tubulin alpha-3 chain	Tuba1a;Tuba3a	sp|P68369|TBA1A_MOUSE Tubulin alpha-1A chain OS=Mus musculus GN=Tuba1a PE=1 SV=1;sp|P05214|TBA3_MOUSE Tubulin alpha-3 chain OS=Mus musculus GN=Tuba3a PE=1 SV=1
0.660228	-1.10468	0.980239	-0.0639334	-0.54106	0.207686	-0.394547	-0.965962	0.0639334	-1.0149	1.12236	-3.63692	-2.96718	0.985297	0.637155	-0.451486	-0.459361	0.167043	0.872479	0.464755	1.34965	-0.377444	-0.77818	0.763259				+	mut mild_wt	14	14	14	41,6	41,6	41,6	42,525	0	146,12	12568000000	244	0.0369975	0.930782	2.34575	Q9DC69	Q9DC69	NADH dehydrogenase [ubiquinone] 1 alpha subcomplex subunit 9, mitochondrial	Ndufa9	sp|Q9DC69|NDUA9_MOUSE NADH dehydrogenase [ubiquinone] 1 alpha subcomplex subunit 9, mitochondrial OS=Mus musculus GN=Ndufa9 PE=1 SV=2
-0.170333	-1.1152	-0.200494	0.40327	-1.14433	-0.639512	-1.17384	-0.126262	-0.96584	-0.511233	0.0374746	-0.0374746	1.12508	0.227036	0.825191	0.38944	0.0409365	1.36209	-0.876685	1.36218	0.27144	-0.283765	0.521667	1.60816				+	mut mild_wt	8	8	8	21,8	21,8	21,8	50,618	0	49,535	1518400000	84	0.0228207	1.09413	2.60955	Q8BGN3;D3YU63;F6R291	Q8BGN3;D3YU63	Ectonucleotide pyrophosphatase/phosphodiesterase family member 6	Enpp6	sp|Q8BGN3|ENPP6_MOUSE Ectonucleotide pyrophosphatase/phosphodiesterase family member 6 OS=Mus musculus GN=Enpp6 PE=2 SV=1;tr|D3YU63|D3YU63_MOUSE Ectonucleotide pyrophosphatase/phosphodiesterase family member 6 OS=Mus musculus GN=Enpp6 PE=1 SV=1
0.418527	-0.227983	0.666791	-1.09556	-0.00586033	0.102111	-1.55723	-1.23591	-0.910686	-2.26448	1.09351	0.285186	-1.63208	0.980227	0.719508	-1.74261	-1.46075	0.00586033	1.14055	-0.151265	1.24983	-0.707452	0.0185995	0.95445				+	mut mild_wt	6	6	6	35,5	35,5	35,5	17,671	0	9,1798	4073800000	78	0.0476462	1.17227	2.20571	F6YVP7;P62270;S4R1N6	F6YVP7;P62270;S4R1N6	40S ribosomal protein S18	Gm10260;Rps18	tr|F6YVP7|F6YVP7_MOUSE Uncharacterized protein OS=Mus musculus GN=Gm10260 PE=3 SV=2;sp|P62270|RS18_MOUSE 40S ribosomal protein S18 OS=Mus musculus GN=Rps18 PE=1 SV=3;tr|S4R1N6|S4R1N6_MOUSE 40S ribosomal protein S18 OS=Mus musculus GN=Rps18 PE=3 SV=1
-0.882444	-0.735374	-0.464996	1.62746	-1.39467	-0.977982	0.0379829	-0.553474	0.0534973	-0.703455	-0.0379829	-0.51049	0.271418	1.09286	-0.77964	0.389112	0.0968304	0.969595	0.585499	0.743286	1.00388	-0.11504	-0.762154	1.00704				+	mut mild_wt	3	3	3	11	11	11	43,131	0	5,2625	2708000000	21	0.0151163	1.22491	2.83212	Q8K2C9	Q8K2C9	Very-long-chain (3R)-3-hydroxyacyl-CoA dehydratase 3	Hacd3	sp|Q8K2C9|HACD3_MOUSE Very-long-chain (3R)-3-hydroxyacyl-CoA dehydratase 3 OS=Mus musculus GN=Hacd3 PE=1 SV=2
-1.36142	1.00949	-0.650673	-1.32279	-1.07875	0.289938	-1.19229	-0.439926	-0.642269	-1.74715	-0.113874	0.300278	1.29239	-1.25801	0.435488	0.454376	-0.298269	0.845449	0.650408	0.523144	0.18634	0.113874	0.363888	-1.36047				+	mut mild_wt	12	12	10	40,7	40,7	34,4	46,879	0	160,92	3821700000	133	0.0132657	1.26492	2.90245	P07759;E9Q499;F2Z405;G3X8T9;P29621;Q91WP6;Q5I2A0;Q80X76	P07759	Serine protease inhibitor A3K	Serpina3k	sp|P07759|SPA3K_MOUSE Serine protease inhibitor A3K OS=Mus musculus GN=Serpina3k PE=1 SV=2
1.30939	-1.07721	-1.3348	-0.54439	-0.702612	0.585745	-0.222471	-0.744982	0.575584	-0.967407	-0.834682	0.720524	1.16031	-0.0411644	0.0411644	-0.207691	0.192125	0.868546	0.932716	0.992687	1.02911	-0.234018	0.819576	-0.79874				+	mut mild_wt	6	6	6	14,2	14,2	14,2	61,84	0	45,438	2167400000	42	0.0141319	1.26808	2.86839	Q8CHT0	Q8CHT0	Delta-1-pyrroline-5-carboxylate dehydrogenase, mitochondrial	Aldh4a1	sp|Q8CHT0|AL4A1_MOUSE Delta-1-pyrroline-5-carboxylate dehydrogenase, mitochondrial OS=Mus musculus GN=Aldh4a1 PE=1 SV=3
-0.0544405	-0.597102	-0.429919	0.0607023	0.0373869	-0.266772	0.337873	-1.05646	0.545049	-1.92126	-0.821965	-0.397494	-0.813518	1.00249	1.21188	0.206315	-0.0373869	0.102904	1.48568	0.592021	1.80469	-3.09154	-0.327119	1.04201				+	mut mild_wt	6	6	6	55,3	55,3	55,3	11,424	0	51,271	10967000000	322	0.0102929	1.33082	3.039	Q9CPQ8;J3QNM7	Q9CPQ8	ATP synthase subunit g, mitochondrial	Atp5l	sp|Q9CPQ8|ATP5L_MOUSE ATP synthase subunit g, mitochondrial OS=Mus musculus GN=Atp5l PE=1 SV=1
-0.637471	1.28791	-0.43012	-0.0666761	-0.707051	1.43677	-0.790633	-0.437186	1.61598	-0.916194	2.54836	-0.840211	0.0666761	-2.67223	1.78916	-0.829827	-0.356942	1.52134	0.173503	2.0144	1.97906	-0.193988	1.50201	2.41445				+	mut mild_wt	7	3	3	31,7	13,5	13,5	23,557	0	10,659	5325900000	244	0.0326218	1.38654	2.41487	Q7M6W1;A3QM89	Q7M6W1;A3QM89	Reticulon	Rtn1	tr|Q7M6W1|Q7M6W1_MOUSE Reticulon OS=Mus musculus GN=Rtn1 PE=1 SV=1;tr|A3QM89|A3QM89_MOUSE Reticulon (Fragment) OS=Mus musculus GN=Rtn1 PE=1 SV=1
-0.566342	-0.0577955	1.20927	-0.6986	0.0577955	0.823781	-0.12	-1.2777	0.724572	-0.581014	1.90331	-0.145591	-0.596345	2.21985	1.76852	-0.148112	-0.0960646	0.535214	1.88028	0.514499	2.48024	-0.270633	-0.436921	2.37187				+	mut mild_wt	11	11	11	49,5	49,5	49,5	33,499	0	128,4	11942000000	272	0.0149783	1.40116	2.83706	Q791V5;A2AFW6;Q9D050;D6RCZ1	Q791V5;A2AFW6;Q9D050	Mitochondrial carrier homolog 2	Mtch2	sp|Q791V5|MTCH2_MOUSE Mitochondrial carrier homolog 2 OS=Mus musculus GN=Mtch2 PE=1 SV=1;tr|A2AFW6|A2AFW6_MOUSE Mitochondrial carrier homolog 2 OS=Mus musculus GN=Mtch2 PE=1 SV=1;tr|Q9D050|Q9D050_MOUSE Mitochondrial carrier homolog 2 OS=Mus musculus GN=Mtc
