## Supplementary Table 4 for "Broad influence of mutant ataxin-3 on the proteome of the adult brain, young neurons, and axons reveals central molecular processes and biomarkers in SCA3/MJD using knock-in mouse model": Suppl. Table 4 MSMS Axons.xlsx (part 1 of 3)

### Sheet: cerebellar Ki91 RAW
Protein names	LFQ intensity cere_mut_ax_02	LFQ intensity cere_mut_AX_12	LFQ intensity cere_mut_AX_25	LFQ intensity cere_mut_AX_7	LFQ intensity cere_mut_N_02	LFQ intensity cere_mut_N_25	LFQ intensity cere_mut_N_7	LFQ intensity cere_mut_up_02	LFQ intensity cere_mut_UP_12	LFQ intensity cere_mut_UP_25	LFQ intensity cere_mut_UP_7	LFQ intensity cere_WT_AX_02	LFQ intensity cere_wt_ax_12	LFQ intensity cere_WT_AX_25	LFQ intensity cere_WT_AX_7	LFQ intensity cere_wt_n_02	LFQ intensity cere_WT_N_25	LFQ intensity cere_WT_N12	LFQ intensity cere_wt_up_02	LFQ intensity cere_wt_up_12	LFQ intensity cere_wt_up_25	LFQ intensity cere_wt_up_7	Only identified by site	Reverse	Potential contaminant	Student's T-test Significant cere_mut_AX_cere_mut_UP	Student's T-test significant	Peptides	Razor + unique peptides	Unique peptides	Sequence coverage [%]	Unique + razor sequence coverage [%]	Unique sequence coverage [%]	Mol. weight [kDa]	Q-value	Score	Intensity	MS/MS Count	Student's T-test p-value cere_mut_AX_cere_mut_UP	Student's T-test Difference cere_mut_AX_cere_mut_UP	Student's T-test Test statistic cere_mut_AX_cere_mut_UP	Protein names	Fasta headers	Protein IDs	Majority protein IDs	Gene names
Lamin-B1	-5.12468	-3.42543	-4.89813	-6.13935	0.61042	1.10722	0.767748	-0.638487	0.560629	0.0788956	1.12847	-3.44894	-2.28373	-6.08243	-3.12185	0.414629	1.0412	-0.0788956	-0.814159	0.804865	0.449467	0.549799				+	cere_mut_AX_cere_mut_UP	37	37	32	57,3	57,3	50,9	66,785	0	282,85	30054000000	977	0.000253204	-5.17927	-7.68991	Lamin-B1	sp|P14733|LMNB1_MOUSE Lamin-B1 OS=Mus musculus GN=Lmnb1 PE=1 SV=3	P14733	P14733	Lmnb1
Heterogeneous nuclear ribonucleoprotein A3	-3.97071	-2.17158	-6.38322	-6.74329	0.408358	0.293896	0.271473	0.129959	0.204893	-0.0146866	0.615591	-3.31662	-2.41318	-3.26988	-2.98156	0.240276	0.726675	-0.112209	-0.058279	0.304075	0.0146866	0.13859				+	cere_mut_AX_cere_mut_UP	25	25	4	61,3	61,3	9,7	34,476	0	323,31	79601000000	1442	0.00346632	-5.05114	-4.66029	Heterogeneous nuclear ribonucleoprotein A3	tr|A2AL12|A2AL12_MOUSE Heterogeneous nuclear ribonucleoprotein A3 OS=Mus musculus GN=Hnrnpa3 PE=1 SV=1;sp|Q8BG05|ROA3_MOUSE Heterogeneous nuclear ribonucleoprotein A3 OS=Mus musculus GN=Hnrnpa3 PE=1 SV=1	A2AL12;Q8BG05	A2AL12;Q8BG05	Hnrnpa3
	-4.40001	-2.07125	-4.56514	-5.80834	0.576316	1.13278	-0.479653	0.0411787	0.819934	0.316239	0.827535	-4.56984	-2.39597	-4.1335	-4.63455	0.261859	1.04487	0.597919	-0.0411787	0.984483	-0.407588	0.617063				+	cere_mut_AX_cere_mut_UP	21	21	1	59,7	59,7	2,6	66,821	0	323,31	33088000000	699	0.00108581	-4.71241	-5.86571		tr|G5E924|G5E924_MOUSE Heterogeneous nuclear ribonucleoprotein L (Fragment) OS=Mus musculus GN=Hnrnpl PE=1 SV=1	G5E924	G5E924	Hnrnpl
Probable ATP-dependent RNA helicase DDX5	-4.49608	-1.90557	-4.1778	-6.4377	0.253634	1.10724	0.0114679	-0.407121	0.967618	0.953815	0.237693	-4.31321	-1.56574	-2.81566	-5.07375	0.0844889	1.54292	1.13182	-0.324752	0.684264	0.640113	-0.0114679				+	cere_mut_AX_cere_mut_UP	26	26	19	45,4	45,4	32,8	69,265	0	166,71	25035000000	833	0.00311849	-4.69229	-4.76246	Probable ATP-dependent RNA helicase DDX5	tr|Q8BTS0|Q8BTS0_MOUSE DEAD (Asp-Glu-Ala-Asp) box polypeptide 5 OS=Mus musculus GN=Ddx5 PE=1 SV=1;sp|Q61656|DDX5_MOUSE Probable ATP-dependent RNA helicase DDX5 OS=Mus musculus GN=Ddx5 PE=1 SV=2;tr|S4R1I6|S4R1I6_MOUSE MCG2872, isoform CRA_b OS=Mus musculus	Q8BTS0;Q61656;S4R1I6;B1ARB9;B1ARC0;S4R1E3	Q8BTS0;Q61656;S4R1I6	Ddx5
Cytoskeleton-associated protein 4	-6.82446	-0.609435	-4.34391	-2.78305	0.199605	0.7545	1.14068	0.536658	-0.281386	1.72911	1.68041	-5.3195	-0.797313	-2.45852	-3.67574	-0.0894842	0.470445	0.0357885	-0.0357885	0.51662	1.1131	0.812003				+	cere_mut_AX_cere_mut_UP	32	32	32	55	55	55	63,691	0	296,41	38450000000	992	0.0171531	-4.55641	-3.26445	Cytoskeleton-associated protein 4	sp|Q8BMK4|CKAP4_MOUSE Cytoskeleton-associated protein 4 OS=Mus musculus GN=Ckap4 PE=1 SV=2	Q8BMK4	Q8BMK4	Ckap4
Histone H1.2	-4.34854	-4.63764	-1.77078	-3.95367	0.913545	1.59711	1.49213	0.620463	-0.0948439	0.521522	1.74573	-4.29383	-7.53405	-2.17425	-3.69085	0.681096	1.51973	-1.995	0.0948439	-0.383933	0.848531	1.64691				+	cere_mut_AX_cere_mut_UP	11	11	3	36,8	36,8	14,6	21,266	0	58,548	94107000000	935	0.0011589	-4.37587	-5.79281	Histone H1.2	sp|P15864|H12_MOUSE Histone H1.2 OS=Mus musculus GN=Hist1h1c PE=1 SV=2	P15864	P15864	Hist1h1c
RNA-binding motif protein, X chromosome;RNA-binding motif protein, X chromosome, N-terminally processed	-4.00927	-3.66046	-4.3574	-3.92185	0.77787	1.25323	-0.0207329	0.398863	-0.297359	0.721729	0.613167	-3.10435	-1.2684	-1.92283	-3.25027	0.414955	0.812054	-0.876276	0.13623	0.173269	0.0207329	0.571445				+	cere_mut_AX_cere_mut_UP	10	10	1	22,5	22,5	2	42,3	0	53,492	11129000000	390	3.68171e-06	-4.34635	-16.0761	RNA-binding motif protein, X chromosome;RNA-binding motif protein, X chromosome, N-terminally processed	sp|Q9WV02|RBMX_MOUSE RNA-binding motif protein, X chromosome OS=Mus musculus GN=Rbmx PE=1 SV=1;tr|A2AFI3|A2AFI3_MOUSE RNA binding motif protein, X chromosome, isoform CRA_b OS=Mus musculus GN=Rbmx PE=1 SV=1;tr|A2AFI4|A2AFI4_MOUSE RNA-binding motif protein,	Q9WV02;A2AFI3;A2AFI4	Q9WV02;A2AFI3;A2AFI4	Rbmx
Histone H1.4	-4.53016	-4.54285	-2.05222	-2.73498	1.39816	1.62599	1.39901	0.653934	-0.42065	0.874028	2.03684	-4.00361	-3.92086	-2.41767	-3.3579	1.03026	1.8992	-1.15376	0.42065	-0.599437	0.968152	2.0838				+	cere_mut_AX_cere_mut_UP	10	4	3	32	16,4	13,2	21,977	0	37,944	26542000000	449	0.00192164	-4.25109	-5.249	Histone H1.4	sp|P43274|H14_MOUSE Histone H1.4 OS=Mus musculus GN=Hist1h1e PE=1 SV=2	P43274;I7HFT9;Q07133	P43274	Hist1h1e
Golgi apparatus protein 1	-3.53168	-1.7077	-3.75555	-4.37335	0.668133	0.754107	1.2553	0.408428	0.026556	1.03391	2.13321	-3.39686	-2.16276	-1.51782	-3.58631	-0.0297966	0.658276	-0.371325	-0.026556	0.46113	0.981457	1.0278				+	cere_mut_AX_cere_mut_UP	33	33	33	34,5	34,5	34,5	132,35	0	232,37	16495000000	544	0.00118157	-4.24259	-5.77126	Golgi apparatus protein 1	tr|F8WHM5|F8WHM5_MOUSE Golgi apparatus protein 1 (Fragment) OS=Mus musculus GN=Glg1 PE=1 SV=1;sp|Q61543|GSLG1_MOUSE Golgi apparatus protein 1 OS=Mus musculus GN=Glg1 PE=1 SV=1	F8WHM5;Q61543;F6RSH1;E9PWD8	F8WHM5;Q61543	Glg1
Heterogeneous nuclear ribonucleoprotein U	-3.19621	-2.76383	-4.23277	-5.80848	0.376359	1.2075	-0.557464	-0.295485	1.02618	0.130309	0.0954733	-4.44842	-1.68	-3.46381	-4.10747	0.168342	1.28566	1.14595	-0.0480185	0.848248	0.0480185	0.0490465				+	cere_mut_AX_cere_mut_UP	30	30	30	39,8	39,8	39,8	86,805	0	323,31	51640000000	1341	0.00116337	-4.23944	-5.78852	Heterogeneous nuclear ribonucleoprotein U	tr|G3XA10|G3XA10_MOUSE Heterogeneous nuclear ribonucleoprotein U, isoform CRA_b OS=Mus musculus GN=Gm28062 PE=4 SV=1;sp|Q8VEK3|HNRPU_MOUSE Heterogeneous nuclear ribonucleoprotein U OS=Mus musculus GN=Hnrnpu PE=1 SV=1	G3XA10;Q8VEK3	G3XA10;Q8VEK3	Gm28062;Hnrnpu
Histone H1.5	-4.8001	-1.82788	-2.90747	-3.91885	1.77998	2.15831	2.02003	1.2376	-0.648108	0.63559	2.21651	-3.36819	-3.83923	-1.22811	-1.1819	1.27791	2.14827	-1.73192	0.818714	-0.63559	1.58277	2.19735				+	cere_mut_AX_cere_mut_UP	9	7	7	29,6	22,4	22,4	22,576	0	36,317	21865000000	362	0.0029637	-4.22397	-4.81216	Histone H1.5	sp|P43276|H15_MOUSE Histone H1.5 OS=Mus musculus GN=Hist1h1b PE=1 SV=2	P43276	P43276	Hist1h1b
Splicing factor, proline- and glutamine-rich	-4.92495	-1.91026	-3.74532	-5.39958	0.172058	0.761276	0.0589409	0.0323639	0.14715	-0.0194798	0.527172	-5.91333	-3.52374	-3.99187	-5.15247	0.312059	0.838888	0.00617599	-0.512598	-0.00617599	0.343491	0.211658				+	cere_mut_AX_cere_mut_UP	25	25	24	42,3	42,3	41,2	75,441	0	318,27	36375000000	997	0.00183723	-4.16683	-5.29578	Splicing factor, proline- and glutamine-rich	sp|Q8VIJ6|SFPQ_MOUSE Splicing factor, proline- and glutamine-rich OS=Mus musculus GN=Sfpq PE=1 SV=1	Q8VIJ6	Q8VIJ6	Sfpq
Phosphatidate cytidylyltransferase;Phosphatidate cytidylyltransferase 2	-0.543366	-4.99802	-5.11109	-3.6171	-0.057641	0.422387	0.900807	-0.00598812	0.00598812	1.4846	0.790809	-0.993588	-0.248839	0.383283	-3.85108	-0.109237	0.975808	-5.26917	0.532121	0.46033	0.397515	0.173249				+	cere_mut_AX_cere_mut_UP	3	3	3	11	11	11	49,293	0	50,045	11377000000	136	0.0102593	-4.13625	-3.68583	Phosphatidate cytidylyltransferase;Phosphatidate cytidylyltransferase 2	tr|A2AMQ5|A2AMQ5_MOUSE Phosphatidate cytidylyltransferase OS=Mus musculus GN=Cds2 PE=1 SV=1;sp|Q99L43|CDS2_MOUSE Phosphatidate cytidylyltransferase 2 OS=Mus musculus GN=Cds2 PE=1 SV=1;tr|Q6PBC0|Q6PBC0_MOUSE Cds2 protein OS=Mus musculus GN=Cds2 PE=1 SV=1	A2AMQ5;Q99L43;Q6PBC0	A2AMQ5;Q99L43;Q6PBC0	Cds2
Matrin-3	-5.05367	-4.23458	-3.11768	-2.5616	0.41526	0.866207	-0.521235	0.198147	0.494396	0.20962	0.368359	-4.69779	-4.72158	-5.81491	-3.7327	-0.0451775	0.747559	0.188774	-0.203636	0.580828	0.0451775	0.32365				+	cere_mut_AX_cere_mut_UP	27	27	27	44,6	44,6	44,6	94,629	0	323,31	30673000000	698	0.000361043	-4.05951	-7.20828	Matrin-3	sp|Q8K310|MATR3_MOUSE Matrin-3 OS=Mus musculus GN=Matr3 PE=1 SV=1;tr|A0A087WSU2|A0A087WSU2_MOUSE Matrin-3 (Fragment) OS=Mus musculus GN=Matr3 PE=1 SV=3	Q8K310;A0A087WSU2;A0A087WSP7;A0A087WQZ1;A0A087WQD6;A0A087WNP3;A0A087WPU5;A0A087WPQ5;A0A087WQ54;A0A087WNW7;A0A087WQP4	Q8K310;A0A087WSU2	Matr3
Lamina-associated polypeptide 2, isoforms beta/delta/epsilon/gamma	-3.61005	-3.6405	-2.9736	-3.92125	0.50183	0.638453	0.96499	-0.305547	0.72581	0.0382757	1.28622	-3.22572	-3.27937	-3.1931	-2.07768	-0.0382757	0.918979	0.604291	-0.611934	0.0402098	0.579974	0.368033				+	cere_mut_AX_cere_mut_UP	15	15	15	46,5	46,5	46,5	50,372	0	164,67	6486600000	216	6.72819e-05	-3.97254	-9.74033	Lamina-associated polypeptide 2, isoforms beta/delta/epsilon/gamma	sp|Q61029|LAP2B_MOUSE Lamina-associated polypeptide 2, isoforms beta/delta/epsilon/gamma OS=Mus musculus GN=Tmpo PE=1 SV=4	Q61029;Q61033	Q61029	Tmpo
RNA-binding protein FUS	-3.54169	-2.27419	-2.79229	-3.62252	2.09954	1.42086	1.33973	2.04447	-0.846673	0.407125	1.41909	-2.24477	-3.40288	-0.407125	-2.60543	1.80673	1.40665	-1.3725	1.37958	-0.753005	0.866502	1.1402				+	cere_mut_AX_cere_mut_UP	11	11	11	23,2	23,2	23,2	52,601	0	219,83	12562000000	309	0.00169414	-3.81368	-5.38094	RNA-binding protein FUS	tr|Q8CFQ9|Q8CFQ9_MOUSE Fusion, derived from t(1216) malignant liposarcoma (Human) OS=Mus musculus GN=Fus PE=1 SV=1;sp|P56959|FUS_MOUSE RNA-binding protein FUS OS=Mus musculus GN=Fus PE=2 SV=1;tr|G3UXT7|G3UXT7_MOUSE RNA-binding protein FUS (Fragment) OS=Mus	Q8CFQ9;P56959;G3UXT7;G3UZD2;Q91VQ2;F6QCI0;Q8BQ46	Q8CFQ9;P56959;G3UXT7	Fus
Glutamine synthetase	-2.36292	-2.92601	-1.54288	-2.32435	2.33731	-0.191549	3.40166	2.35513	2.28757	-1.43027	2.79996	-2.29298	-3.37458	-0.182217	-2.48858	1.30525	-2.42261	0.92761	1.94822	1.63809	0.182217	3.39316				+	cere_mut_AX_cere_mut_UP	16	16	16	44,8	44,8	44,8	42,119	0	323,31	35963000000	893	0.0100742	-3.79214	-3.70118	Glutamine synthetase	sp|P15105|GLNA_MOUSE Glutamine synthetase OS=Mus musculus GN=Glul PE=1 SV=6;tr|D3YVK1|D3YVK1_MOUSE Glutamine synthetase (Fragment) OS=Mus musculus GN=Glul PE=1 SV=5	P15105;D3YVK1;D3Z121	P15105;D3YVK1	Glul
Sarcoplasmic/endoplasmic reticulum calcium ATPase 2;Calcium-transporting ATPase	-1.56284	-1.94824	-4.37188	-5.49058	-0.237474	0.787437	0.567591	-0.353086	0.906965	0.595306	0.5748	-3.03217	-1.06315	-0.444981	-2.48993	-0.128803	0.810349	0.617178	0.128803	0.628847	0.950895	0.234325				+	cere_mut_AX_cere_mut_UP	27	27	27	31,7	31,7	31,7	114,86	0	323,31	27445000000	1036	0.00869243	-3.77438	-3.82671	Sarcoplasmic/endoplasmic reticulum calcium ATPase 2;Calcium-transporting ATPase	sp|O55143|AT2A2_MOUSE Sarcoplasmic/endoplasmic reticulum calcium ATPase 2 OS=Mus musculus GN=Atp2a2 PE=1 SV=2;tr|J3KMM5|J3KMM5_MOUSE Calcium-transporting ATPase OS=Mus musculus GN=Atp2a2 PE=1 SV=1	O55143;J3KMM5;Q8R429;B1ATS4;B1ATS5;E9Q559;Q64518	O55143;J3KMM5	Atp2a2
Serpin H1	-2.32483	-3.10587	-1.14526	-2.30773	-0.0393324	1.32116	1.88835	-0.280957	2.40115	1.31495	2.67965	-3.76315	-0.150815	0.0393324	-1.35228	-0.771705	1.87041	2.80735	-0.177598	2.56484	1.84668	1.12733				+	cere_mut_AX_cere_mut_UP	18	18	18	61,4	61,4	61,4	46,533	0	317,37	16429000000	474	0.0030433	-3.74963	-4.78624	Serpin H1	sp|P19324|SERPH_MOUSE Serpin H1 OS=Mus musculus GN=Serpinh1 PE=1 SV=3	P19324	P19324	Serpinh1
Gamma-glutamyltransferase 7;Gamma-glutamyltransferase 7 heavy chain;Gamma-glutamyltransferase 7 light chain	-2.54025	-3.0922	-2.60626	-3.97018	0.911224	0.49305	0.356853	1.03623	0.151842	0.825071	0.690144	-3.0757	-3.33335	0.566816	-2.56402	-0.467865	-2.77916	-3.17857	-0.151842	0.930466	0.252691	0.57011				+	cere_mut_AX_cere_mut_UP	10	10	10	22,7	22,7	22,7	70,251	0	113,48	6507200000	115	6.45176e-05	-3.72804	-9.81242	Gamma-glutamyltransferase 7;Gamma-glutamyltransferase 7 heavy chain;Gamma-glutamyltransferase 7 light chain	sp|Q99JP7|GGT7_MOUSE Gamma-glutamyltransferase 7 OS=Mus musculus GN=Ggt7 PE=2 SV=2	Q99JP7;H3BKA5;A2AQN2	Q99JP7	Ggt7
TAR DNA-binding protein 43	-3.55576	-2.54178	-2.28738	-3.97907	-0.0552397	0.885869	-0.791551	0.208325	1.16493	0.842143	0.295135	-3.03567	-1.64005	-4.06091	-3.19264	0.0860357	0.993052	0.752872	-0.767859	1.00873	0.423541	0.0552397				+	cere_mut_AX_cere_mut_UP	9	9	9	31,9	31,9	31,9	32,177	0	91,219	7075200000	189	0.000199223	-3.71863	-8.03042	TAR DNA-binding protein 43	tr|A0A087WRZ5|A0A087WRZ5_MOUSE TAR DNA-binding protein 43 OS=Mus musculus GN=Tardbp PE=1 SV=1;tr|Q8R0B4|Q8R0B4_MOUSE MCG16669, isoform CRA_a OS=Mus musculus GN=Tardbp PE=1 SV=1;tr|Q8BLD4|Q8BLD4_MOUSE MCG16669, isoform CRA_f OS=Mus musculus GN=Tardbp PE=1 S	A0A087WRZ5;Q8R0B4;Q8BLD4;Q6VYI5;Q6VYI4;Q921F2;A0A087WR97;A0A087WQA5;A0A087WRP4;H3BJV1;A0A087WSH7;A0A087WQX8;A0A087WNY6;A0A087WS74;A0A087WSE4;A0A087WS17;A0A087WP57;A0A087WSC6	A0A087WRZ5;Q8R0B4;Q8BLD4;Q6VYI5;Q6VYI4;Q921F2;A0A087WR97;A0A087WQA5;A0A087WRP4;H3BJV1;A0A087WSH7	Tardbp
ATP-dependent RNA helicase A	-3.65742	-3.26549	-2.57749	-2.83328	0.0438423	1.52822	-0.00930405	-0.403666	1.85366	-0.149794	1.1795	-4.88166	-3.70678	-1.48019	-3.75423	0.0962429	1.53864	1.31096	0.00930405	1.70469	0.586147	0.791414				+	cere_mut_AX_cere_mut_UP	44	44	44	34,9	34,9	34,9	149,62	0	323,31	25658000000	853	0.000750349	-3.70335	-6.2924	ATP-dependent RNA helicase A	tr|A0A087WPL5|A0A087WPL5_MOUSE ATP-dependent RNA helicase A OS=Mus musculus GN=Dhx9 PE=1 SV=1;tr|E9QNN1|E9QNN1_MOUSE ATP-dependent RNA helicase A OS=Mus musculus GN=Dhx9 PE=1 SV=1;sp|O70133|DHX9_MOUSE ATP-dependent RNA helicase A OS=Mus musculus GN=Dhx9 PE	A0A087WPL5;E9QNN1;O70133;Q3UR42;A0A087WRT3	A0A087WPL5;E9QNN1;O70133;Q3UR42	Dhx9
Trifunctional enzyme subunit alpha, mitochondrial;Long-chain enoyl-CoA hydratase;Long chain 3-hydroxyacyl-CoA dehydrogenase	-1.89526	-2.49019	-4.88156	-3.48625	-0.92889	1.28159	0.768831	-1.08049	1.41119	1.11017	0.513985	-1.76646	-1.25762	-1.3971	-2.93213	-0.162361	1.41932	0.766285	0.162361	1.39495	0.525118	0.631212				+	cere_mut_AX_cere_mut_UP	26	26	26	47,4	47,4	47,4	82,669	0	299,86	9737600000	335	0.00514837	-3.67703	-4.29009	Trifunctional enzyme subunit alpha, mitochondrial;Long-chain enoyl-CoA hydratase;Long chain 3-hydroxyacyl-CoA dehydrogenase	sp|Q8BMS1|ECHA_MOUSE Trifunctional enzyme subunit alpha, mitochondrial OS=Mus musculus GN=Hadha PE=1 SV=1	Q8BMS1	Q8BMS1	Hadha
Interleukin enhancer-binding factor 2	-3.80348	-3.48274	-2.71997	-3.3947	0.769479	1.01653	0.196105	0.171283	-0.0881968	0.60941	0.579473	-3.86829	-4.31718	-3.15045	-4.17283	0.422795	1.07124	0.0726309	0.131682	-0.0726309	-1.57518	0.591166				+	cere_mut_AX_cere_mut_UP	13	13	13	54,6	54,6	54,6	43,062	0	53,295	9234100000	245	1.30167e-05	-3.66821	-12.9556	Interleukin enhancer-binding factor 2	sp|Q9CXY6|ILF2_MOUSE Interleukin enhancer-binding factor 2 OS=Mus musculus GN=Ilf2 PE=1 SV=1	Q9CXY6	Q9CXY6	Ilf2
Heterogeneous nuclear ribonucleoprotein A1;Heterogeneous nuclear ribonucleoprotein A1, N-terminally processed	-4.19934	-1.92656	-2.83943	-4.49766	0.482947	0.486817	-0.494193	0.356078	0.224101	0.0502996	0.530341	-3.11499	-2.72191	-2.56495	-3.69706	0.0737562	0.4238	0.114217	-0.0815611	0.0891829	-0.0502996	0.605176				+	cere_mut_AX_cere_mut_UP	19	17	17	45	42,6	42,6	38,833	0	323,31	81631000000	1642	0.000960537	-3.65595	-6.00475	Heterogeneous nuclear ribonucleoprotein A1;Heterogeneous nuclear ribonucleoprotein A1, N-terminally processed	tr|Q5EBP8|Q5EBP8_MOUSE Heterogeneous nuclear ribonucleoprotein A1 OS=Mus musculus GN=Hnrnpa1 PE=1 SV=1;sp|P49312|ROA1_MOUSE Heterogeneous nuclear ribonucleoprotein A1 OS=Mus musculus GN=Hnrnpa1 PE=1 SV=2	Q5EBP8;P49312	Q5EBP8;P49312	Hnrnpa1
Putative adenosylhomocysteinase 2	0.00047493	-5.07607	-2.88876	-4.24622	0.147186	-0.197086	0.784832	0.641182	0.229353	0.333982	1.12745	-0.237097	-1.48635	0.683109	-1.17525	-0.201387	-0.00047493	-1.01537	1.23096	-0.20351	0.620604	0.808756				+	cere_mut_AX_cere_mut_UP	19	19	11	50,2	50,2	33,4	58,951	0	101,92	9623700000	258	0.0182727	-3.63563	-3.21409	Putative adenosylhomocysteinase 2	sp|Q80SW1|SAHH2_MOUSE Putative adenosylhomocysteinase 2 OS=Mus musculus GN=Ahcyl1 PE=1 SV=1	Q80SW1;F7ATQ6;D3Z2Q0	Q80SW1	Ahcyl1
Heterogeneous nuclear ribonucleoprotein A/B	-3.76308	-0.705245	-4.01378	-4.23047	0.777978	-0.0147448	-0.184005	0.625043	0.0322065	0.33949	0.589595	-4.30447	-2.33368	-1.49716	-3.16181	0.294394	0.170642	0.5274	0.0147448	0.239406	-0.254788	0.371442				+	cere_mut_AX_cere_mut_UP	11	11	11	29,9	29,9	29,9	33,816	0	71,825	19634000000	571	0.0053785	-3.57473	-4.25028	Heterogeneous nuclear ribonucleoprotein A/B	tr|Q80XR6|Q80XR6_MOUSE Heterogeneous nuclear ribonucleoprotein A/B OS=Mus musculus GN=Hnrnpab PE=1 SV=1;tr|Q20BD0|Q20BD0_MOUSE Heterogeneous nuclear ribonucleoprotein A/B OS=Mus musculus GN=Hnrnpab PE=1 SV=1;sp|Q99020|ROAA_MOUSE Heterogeneous nuclear ribon	Q80XR6;Q20BD0;Q99020	Q80XR6;Q20BD0;Q99020	Hnrnpab
ELAV-like protein 1	-3.78107	-3.10025	-2.20434	-2.8556	-0.00272083	0.885852	0.351035	0.421927	0.204486	0.737407	0.924766	-3.74129	-4.18241	-2.89268	-1.76796	0.0532103	0.998025	-0.808694	-0.193429	0.00272083	0.458648	0.588635				+	cere_mut_AX_cere_mut_UP	11	11	11	38,7	38,7	38,7	36,169	0	42,305	6359200000	184	6.51354e-05	-3.55746	-9.796	ELAV-like protein 1	sp|P70372|ELAV1_MOUSE ELAV-like protein 1 OS=Mus musculus GN=Elavl1 PE=1 SV=2	P70372	P70372	Elavl1
PC4 and SFRS1-interacting protein	-3.76528	-2.75292	-1.91874	-3.35455	1.32471	1.32075	0.579236	1.22094	-0.43831	0.43831	0.976699	-2.97604	-1.20707	-0.516627	-2.36216	0.722991	1.38199	-3.61798	0.852656	-0.443786	0.640569	0.567849				+	cere_mut_AX_cere_mut_UP	12	12	11	28,2	28,2	26,7	59,696	0	47,563	7951300000	240	0.000669884	-3.49728	-6.42803	PC4 and SFRS1-interacting protein	sp|Q99JF8|PSIP1_MOUSE PC4 and SFRS1-interacting protein OS=Mus musculus GN=Psip1 PE=1 SV=1;tr|A2BI12|A2BI12_MOUSE PC4 and SFRS1-interacting protein OS=Mus musculus GN=Psip1 PE=1 SV=1;tr|F6RB63|F6RB63_MOUSE PC4 and SFRS1-interacting protein (Fragment) OS=Mu	Q99JF8;A2BI12;F6RB63;F6W677	Q99JF8;A2BI12;F6RB63	Psip1
60S ribosomal protein L17	-4.93635	-2.0938	-1.58503	-4.02255	0.668706	0.0820341	1.77439	0.31573	1.588	-1.05754	0.375152	-0.524953	-0.261382	-0.520818	-2.83075	0.0544558	-0.328279	1.52479	0.0655413	1.18551	-0.0544558	0.424348				+	cere_mut_AX_cere_mut_UP	7	7	7	41,8	41,8	41,8	21,397	0	51,001	9261000000	246	0.0111661	-3.46477	-3.61483	60S ribosomal protein L17	tr|Q6ZWZ7|Q6ZWZ7_MOUSE 60S ribosomal protein L17 OS=Mus musculus GN=Rpl17 PE=1 SV=1;sp|Q9CPR4|RL17_MOUSE 60S ribosomal protein L17 OS=Mus musculus GN=Rpl17 PE=2 SV=3	Q6ZWZ7;Q9CPR4;B2RY53	Q6ZWZ7;Q9CPR4	Rpl17
Histone H1.1	-3.47183	-2.20377	-2.87415	-3.00001	1.18695	1.84887	1.44273	0.861724	-0.68736	0.315284	1.62632	-3.29465	-3.72199	-0.811135	-2.41904	0.770326	1.00257	-3.9725	0.413428	-0.315284	0.904727	1.14956				+	cere_mut_AX_cere_mut_UP	8	5	5	36,6	28,6	28,6	21,785	0	96,431	12315000000	275	0.0008222	-3.41643	-6.18469	Histone H1.1	sp|P43275|H11_MOUSE Histone H1.1 OS=Mus musculus GN=Hist1h1a PE=1 SV=2	P43275	P43275	Hist1h1a
	-4.25199	-2.22749	-3.39254	-3.54935	0.469849	0.286926	0.250347	0.00299263	0.629349	-1.00408	0.512945	-3.84484	-2.76546	-2.26072	-3.87549	0.0879593	0.518591	0.624403	0.178741	0.263065	-0.236584	-0.00299263				+	cere_mut_AX_cere_mut_UP	21	16	16	36,9	29,3	29,3	70,887	0	73,371	10991000000	332	0.000928799	-3.39064	-6.04329		tr|Q8VHM5|Q8VHM5_MOUSE Heterogeneous nuclear ribonucleoprotein R OS=Mus musculus GN=Hnrnpr PE=1 SV=1;tr|F7B5B5|F7B5B5_MOUSE Protein Hnrnpr OS=Mus musculus GN=Hnrnpr PE=1 SV=1;tr|A2AW41|A2AW41_MOUSE Protein Hnrnpr (Fragment) OS=Mus musculus GN=Hnrnpr PE=1 S	Q8VHM5;F7B5B5;A2AW41;S4R1E9;V9GWW3;G3UXU5;A2AW40	Q8VHM5;F7B5B5;A2AW41	Hnrnpr
Elongation factor 1-gamma	-2.00365	-0.782397	-4.92583	-5.29728	0.534495	-0.0626516	0.673482	0.213195	0.695914	-0.605206	0.195226	-2.29495	-0.975642	-1.70365	-2.68126	0.224824	0.0626516	0.570096	0.223071	0.53308	-0.296872	0.349414				+	cere_mut_AX_cere_mut_UP	19	19	19	57	57	57	50,06	0	177,07	30788000000	817	0.0249549	-3.37707	-2.97008	Elongation factor 1-gamma	sp|Q9D8N0|EF1G_MOUSE Elongation factor 1-gamma OS=Mus musculus GN=Eef1g PE=1 SV=3	Q9D8N0	Q9D8N0	Eef1g
Heterogeneous nuclear ribonucleoproteins C1/C2	-4.08057	-2.23191	-3.03861	-3.56694	1.0563	1.38246	0.24664	-0.533904	0.0622091	0.114007	0.854562	-4.50275	-1.94061	-3.05492	-5.4197	0.934934	1.3239	0.073678	-0.592227	0.358523	-0.0440435	0.0440435				+	cere_mut_AX_cere_mut_UP	13	13	12	42,5	42,5	39,9	34,384	0	141,75	19315000000	537	0.000460174	-3.35373	-6.89346	Heterogeneous nuclear ribonucleoproteins C1/C2	sp|Q9Z204|HNRPC_MOUSE Heterogeneous nuclear ribonucleoproteins C1/C2 OS=Mus musculus GN=Hnrnpc PE=1 SV=1	Q9Z204	Q9Z204	Hnrnpc
Heterogeneous nuclear ribonucleoprotein M	-5.51009	-1.03656	-2.27376	-2.86303	0.234053	0.940878	0.22415	-0.314442	0.957006	0.617485	0.47117	-3.9072	-2.30916	-2.15853	-3.95024	-0.095644	1.22974	0.718395	-0.759138	0.570148	0.22563	0.095644				+	cere_mut_AX_cere_mut_UP	26	26	26	39,4	39,4	39,4	77,648	0	161,83	14865000000	463	0.0141605	-3.35366	-3.41903	Heterogeneous nuclear ribonucleoprotein M	sp|Q9D0E1|HNRPM_MOUSE Heterogeneous nuclear ribonucleoprotein M OS=Mus musculus GN=Hnrnpm PE=1 SV=3;tr|B8JK33|B8JK33_MOUSE Heterogeneous nuclear ribonucleoprotein M OS=Mus musculus GN=Hnrnpm PE=1 SV=1;tr|B8JK32|B8JK32_MOUSE Heterogeneous nuclear ribonucleo	Q9D0E1;B8JK33;B8JK32;F6W322;F7C9U3	Q9D0E1;B8JK33;B8JK32	Hnrnpm
Sideroflexin;Sideroflexin-5	-3.06326	-3.50215	-1.24084	-2.37119	0.0342541	1.23781	1.05157	-0.357637	0.986069	0.790127	1.81125	-2.25146	-2.29758	-0.868273	-1.95953	-0.0342541	1.74527	2.13073	-0.23757	0.846586	0.35281	1.41981				+	cere_mut_AX_cere_mut_UP	10	10	10	51,7	51,7	51,7	32,783	0	79,243	5470300000	131	0.00236313	-3.35181	-5.03731	Sideroflexin;Sideroflexin-5	tr|Q8BRQ9|Q8BRQ9_MOUSE Sideroflexin OS=Mus musculus GN=Sfxn5 PE=1 SV=1;sp|Q925N0|SFXN5_MOUSE Sideroflexin-5 OS=Mus musculus GN=Sfxn5 PE=1 SV=2;tr|D3YXH5|D3YXH5_MOUSE Sideroflexin-5 OS=Mus musculus GN=Sfxn5 PE=1 SV=1	Q8BRQ9;Q925N0;D3YXH5	Q8BRQ9;Q925N0;D3YXH5	Sfxn5
Peroxisomal acyl-coenzyme A oxidase 1	-2.40079	-3.34478	-2.03876	-2.20329	-0.647551	0.15049	1.33274	0.154591	0.456751	0.611351	2.13436	-1.30928	-1.65535	-0.625748	-3.65821	-0.15049	0.863281	-0.221178	0.265757	0.772249	0.972157	1.34063				+	cere_mut_AX_cere_mut_UP	23	23	3	49,9	49,9	8,8	74,648	0	217,96	10883000000	322	0.0007476	-3.33617	-6.29676	Peroxisomal acyl-coenzyme A oxidase 1	sp|Q9R0H0|ACOX1_MOUSE Peroxisomal acyl-coenzyme A oxidase 1 OS=Mus musculus GN=Acox1 PE=1 SV=5	Q9R0H0	Q9R0H0	Acox1
Probable ATP-dependent RNA helicase DDX17	-3.30698	-2.03827	-3.78153	-2.97861	0.337501	1.09202	0.0450602	-0.202903	0.624881	0.410398	0.388524	-4.53157	-1.27007	-2.4546	-3.29237	-0.0128374	1.04895	0.417821	-0.157239	0.188315	0.467092	0.0128374				+	cere_mut_AX_cere_mut_UP	25	18	18	41,3	29,4	29,4	72,584	0	130,89	8556200000	384	0.000183709	-3.33157	-8.14841	Probable ATP-dependent RNA helicase DDX17	tr|Q3U741|Q3U741_MOUSE DEAD (Asp-Glu-Ala-Asp) box polypeptide 17, isoform CRA_a OS=Mus musculus GN=Ddx17 PE=1 SV=1;sp|Q501J6|DDX17_MOUSE Probable ATP-dependent RNA helicase DDX17 OS=Mus musculus GN=Ddx17 PE=1 SV=1	Q3U741;Q501J6	Q3U741;Q501J6	Ddx17
Dolichyl-diphosphooligosaccharide--protein glycosyltransferase subunit 1	-2.52694	-0.518358	-4.31345	-3.62782	-0.125166	0.633663	0.871998	-0.155499	0.409149	0.829559	1.20003	-3.04087	-0.835581	-0.595501	-2.26172	-0.132786	0.51684	0.822964	0.125166	0.519478	0.87303	0.788776				+	cere_mut_AX_cere_mut_UP	28	28	28	59,4	59,4	59,4	68,527	0	320,61	32742000000	893	0.00922118	-3.31745	-3.77622	Dolichyl-diphosphooligosaccharide--protein glycosyltransferase subunit 1	sp|Q91YQ5|RPN1_MOUSE Dolichyl-diphosphooligosaccharide--protein glycosyltransferase subunit 1 OS=Mus musculus GN=Rpn1 PE=1 SV=1	Q91YQ5	Q91YQ5	Rpn1
Glutathione S-transferase Mu 1	-2.49229	-0.845151	-4.1862	-1.90703	1.69576	-0.0683546	2.76842	1.73479	0.983474	-0.665444	1.55792	-1.39529	-1.38829	-0.640199	-1.26508	1.40995	0.0683546	1.58879	0.711368	1.28568	-1.0961	2.1991				+	cere_mut_AX_cere_mut_UP	21	21	8	78,9	78,9	28,9	25,97	0	295,35	81025000000	1613	0.0103799	-3.26036	-3.676	Glutathione S-transferase Mu 1	sp|P10649|GSTM1_MOUSE Glutathione S-transferase Mu 1 OS=Mus musculus GN=Gstm1 PE=1 SV=2;tr|A2AE89|A2AE89_MOUSE Glutathione S-transferase Mu 1 (Fragment) OS=Mus musculus GN=Gstm1 PE=1 SV=1	P10649;A2AE89;D3YVP6;E9QAC8;D3YVP5;Q80W21;D3YX76;F6Y363;D3YZ29;A2AE91;D3YVP8;D3YVP9;G5E8M7;O35660	P10649;A2AE89	Gstm1
Histone H3.3;Histone H3.3C;Histone H3	-2.31456	-6.26464	-1.1387	-2.21315	1.04409	1.34885	-0.141706	-0.580852	0.406003	-0.0585928	1.34102	-5.12999	-1.30707	-1.33324	0.159886	1.12793	1.29985	0.451411	0.0585928	0.609025	-0.570907	0.429839				+	cere_mut_AX_cere_mut_UP	8	1	1	50,7	23,5	23,5	15,328	0	234,17	44264000000	335	0.0345461	-3.25965	-2.7221	Histone H3.3;Histone H3.3C;Histone H3	sp|P84244|H33_MOUSE Histone H3.3 OS=Mus musculus GN=H3f3a PE=1 SV=2;sp|P02301|H3C_MOUSE Histone H3.3C OS=Mus musculus GN=H3f3c PE=3 SV=3;tr|E0CZ27|E0CZ27_MOUSE Histone H3 (Fragment) OS=Mus musculus GN=H3f3a PE=3 SV=1	P84244;P02301;E0CZ27	P84244;P02301;E0CZ27	H3f3a;H3f3c
Sodium/potassium-transporting ATPase subunit alpha-2	-1.83634	-1.41062	-3.41738	-2.26809	-0.079298	0.810314	1.60971	-0.067934	2.37754	-0.416317	1.92483	-3.47685	-1.27973	-1.48536	-1.59444	0.067934	1.1704	1.1039	0.133547	1.1114	0.999563	1.3368				+	cere_mut_AX_cere_mut_UP	50	31	29	54,3	33,7	32,1	112,22	0	323,31	22706000000	732	0.00823711	-3.18764	-3.87301	Sodium/potassium-transporting ATPase subunit alpha-2	sp|Q6PIE5|AT1A2_MOUSE Sodium/potassium-transporting ATPase subunit alpha-2 OS=Mus musculus GN=Atp1a2 PE=1 SV=1;tr|D3YYN7|D3YYN7_MOUSE Sodium/potassium-transporting ATPase subunit alpha-2 OS=Mus musculus GN=Atp1a2 PE=1 SV=1	Q6PIE5;D3YYN7	Q6PIE5;D3YYN7	Atp1a2
Histone H1.0;Histone H1.0, N-terminally processed	-2.36363	-2.62424	-0.425129	-1.29203	1.53664	2.91376	1.1782	1.38942	1.05789	1.21625	2.24339	-2.57538	-0.950617	-1.90765	-1.3681	-1.80568	-0.992338	-1.2737	1.13523	0.599253	1.12224	0.425129				+	cere_mut_AX_cere_mut_UP	5	5	5	21,1	21,1	21,1	20,861	0	21,126	6761900000	94	0.00149435	-3.153	-5.51464	Histone H1.0;Histone H1.0, N-terminally processed	sp|P10922|H10_MOUSE Histone H1.0 OS=Mus musculus GN=H1f0 PE=2 SV=4	P10922	P10922	H1f0
Dehydrogenase/reductase SDR family member 1	-2.71127	-2.65733	-2.241	-2.60438	-0.363767	0.698255	0.363452	-0.027812	0.120185	1.10235	0.91105	-2.42673	-1.61648	-2.68869	-1.72606	-0.480472	0.998197	0.027812	0.587617	0.758729	2.28362	0.29987				+	cere_mut_AX_cere_mut_UP	14	14	14	46	46	46	34,005	0	66,553	5275400000	187	5.0874e-05	-3.07994	-10.2298	Dehydrogenase/reductase SDR family member 1	sp|Q99L04|DHRS1_MOUSE Dehydrogenase/reductase SDR family member 1 OS=Mus musculus GN=Dhrs1 PE=2 SV=1	Q99L04	Q99L04	Dhrs1
Anion exchange protein;Sodium-driven chloride bicarbonate exchanger	-0.281979	-3.10153	-2.79467	-2.14531	1.07904	-0.2687	-0.00131035	1.06152	0.083725	0.724632	2.1069	-0.102528	-1.25166	0.0221119	0.00131035	0.344704	-0.00860023	-2.97144	1.29408	0.165863	-0.00761986	2.0259				+	cere_mut_AX_cere_mut_UP	16	16	11	16,3	16,3	11,4	124,61	0	74,137	4653200000	184	0.00676557	-3.07507	-4.04483	Anion exchange protein;Sodium-driven chloride bicarbonate exchanger	tr|B1AWV9|B1AWV9_MOUSE Anion exchange protein OS=Mus musculus GN=Slc4a10 PE=1 SV=1;sp|Q5DTL9|S4A10_MOUSE Sodium-driven chloride bicarbonate exchanger OS=Mus musculus GN=Slc4a10 PE=1 SV=2	B1AWV9;Q5DTL9	B1AWV9;Q5DTL9	Slc4a10
Heterogeneous nuclear ribonucleoprotein H;Heterogeneous nuclear ribonucleoprotein H, N-terminally processed	-2.74333	-1.49848	-3.50711	-2.8869	0.440757	0.625833	0.0272398	0.150203	1.05527	0.242435	0.207309	-5.04045	-1.6883	-5.67369	-2.85229	0.171411	1.04339	0.949605	-0.237573	1.10398	-0.119636	-0.0272398				+	cere_mut_AX_cere_mut_UP	15	15	7	41,9	41,9	20,8	51,217	0	293,38	42127000000	959	0.000628961	-3.07276	-6.50437	Heterogeneous nuclear ribonucleoprotein H;Heterogeneous nuclear ribonucleoprotein H, N-terminally processed	tr|Q8C2Q7|Q8C2Q7_MOUSE Heterogeneous nuclear ribonucleoprotein H OS=Mus musculus GN=Hnrnph1 PE=1 SV=1;sp|O35737|HNRH1_MOUSE Heterogeneous nuclear ribonucleoprotein H OS=Mus musculus GN=Hnrnph1 PE=1 SV=3	Q8C2Q7;O35737;D3Z6Y3	Q8C2Q7;O35737	Hnrnph1
Leucine-rich repeat-containing protein 59	-2.30964	-4.60515	-1.94486	-1.58071	0.278046	0.239309	0.140545	-0.178354	0.906208	0.490791	0.511028	-3.35538	-0.863018	-1.23339	-2.63915	-0.371498	0.223804	0.240761	-0.140545	0.917885	0.800285	0.441532				+	cere_mut_AX_cere_mut_UP	11	11	11	47,6	47,6	47,6	34,877	0	92,08	9751400000	273	0.00544153	-3.04251	-4.23971	Leucine-rich repeat-containing protein 59	sp|Q922Q8|LRC59_MOUSE Leucine-rich repeat-containing protein 59 OS=Mus musculus GN=Lrrc59 PE=1 SV=1	Q922Q8	Q922Q8	Lrrc59
Amine oxidase [flavin-containing] A	-0.812929	-3.16851	-2.28191	-4.28182	-2.2973	0.750208	0.56415	-0.0483017	0.420784	0.0347137	1.18898	-0.173458	-0.358292	0.705095	-1.85568	-0.388008	0.632092	0.232248	-0.0223083	0.0223083	0.680225	0.496416				+	cere_mut_AX_cere_mut_UP	7	7	7	20,2	20,2	20,2	59,601	0	41,284	4803300000	194	0.0083076	-3.03534	-3.86566	Amine oxidase [flavin-containing] A	sp|Q64133|AOFA_MOUSE Amine oxidase [flavin-containing] A OS=Mus musculus GN=Maoa PE=1 SV=3	Q64133	Q64133	Maoa
Heterogeneous nuclear ribonucleoprotein Q	-4.75776	-1.04823	-0.789045	-4.04099	0.52677	0.52688	0.171389	-0.321524	1.14556	0.590109	0.0420132	-2.43827	-1.47261	-1.54427	-3.02366	0.268738	0.278254	0.896849	-0.0420132	0.726204	0.457151	-0.264383				+	cere_mut_AX_cere_mut_UP	21	21	16	39,5	39,5	31,8	69,632	0	207,06	19772000000	531	0.029749	-3.02304	-2.83532	Heterogeneous nuclear ribonucleoprotein Q	sp|Q7TMK9|HNRPQ_MOUSE Heterogeneous nuclear ribonucleoprotein Q OS=Mus musculus GN=Syncrip PE=1 SV=2;tr|G3UZI2|G3UZI2_MOUSE Heterogeneous nuclear ribonucleoprotein Q OS=Mus musculus GN=Syncrip PE=1 SV=1;tr|G3V018|G3V018_MOUSE Heterogeneous nuclear ribonucl	Q7TMK9;G3UZI2;G3V018;G3UZ48;G3UXJ6;G3UWM1;G3XA76	Q7TMK9;G3UZI2;G3V018;G3UZ48;G3UXJ6	Syncrip
Glial fibrillary acidic protein	-2.40689	-3.18499	-0.432404	-1.55011	-0.489187	1.21025	1.53651	-0.12846	0.296667	2.73724	1.55408	-1.96964	-3.76694	0.00528526	-1.68719	-0.875626	2.1318	0.335518	-0.00528526	0.374794	3.02396	1.35699				+	cere_mut_AX_cere_mut_UP	33	31	29	69,8	66,3	64,2	49,899	0	323,31	72985000000	1593	0.013948	-3.00848	-3.43135	Glial fibrillary acidic protein	sp|P03995|GFAP_MOUSE Glial fibrillary acidic protein OS=Mus musculus GN=Gfap PE=1 SV=4	P03995	P03995	Gfap
40S ribosomal protein S12	-2.19725	-0.637902	-2.31679	-3.2404	1.43451	0.0568304	0.67183	1.6733	1.26006	-0.18551	0.75913	-4.61063	-0.986558	-1.03161	-2.8051	1.52275	-0.110391	0.999904	1.49746	1.51098	-0.0568304	0.52752				+	cere_mut_AX_cere_mut_UP	8	8	8	70,5	70,5	70,5	14,515	0	183,86	21645000000	495	0.00443689	-2.97483	-4.42711	40S ribosomal protein S12	tr|Q6ZWZ6|Q6ZWZ6_MOUSE 40S ribosomal protein S12 OS=Mus musculus GN=Rps12 PE=1 SV=1;sp|P63323|RS12_MOUSE 40S ribosomal protein S12 OS=Mus musculus GN=Rps12 PE=1 SV=2	Q6ZWZ6;P63323	Q6ZWZ6;P63323	Rps12
60S ribosomal protein L13	-2.44842	-1.21545	-4.2302	-2.57831	0.475123	0.517495	0.637649	-0.199082	1.3432	-0.389882	0.606683	-1.75516	-0.154164	-0.684739	-0.769719	0.184331	0.696473	1.13333	0.154164	0.89441	-0.25767	0.252557				+	cere_mut_AX_cere_mut_UP	8	8	8	37	37	37	24,305	0	160,58	14421000000	444	0.00695619	-2.95832	-4.02033	60S ribosomal protein L13	sp|P47963|RL13_MOUSE 60S ribosomal protein L13 OS=Mus musculus GN=Rpl13 PE=2 SV=3	P47963	P47963	Rpl13
Spliceosome RNA helicase Ddx39b	-2.47969	-1.91229	-2.96396	-2.96578	0.95984	0.39181	-0.490783	0.134542	1.29335	0.0298262	-0.0298262	-3.53672	-0.888381	-2.88048	-4.44469	0.457828	0.238709	1.34484	0.155656	0.999391	0.120215	-0.101464				+	cere_mut_AX_cere_mut_UP	20	20	9	53,3	53,3	23,8	49,035	0	225,39	25194000000	811	0.000333223	-2.9374	-7.31488	Spliceosome RNA helicase Ddx39b	sp|Q9Z1N5|DX39B_MOUSE Spliceosome RNA helicase Ddx39b OS=Mus musculus GN=Ddx39b PE=1 SV=1	Q9Z1N5;G3UXI6	Q9Z1N5	Ddx39b
DnaJ homolog subfamily A member 3, mitochondrial	-3.56154	-3.07662	-1.43362	-2.85932	0.0846643	0.0221224	0.679027	-0.382855	-0.17435	0.861527	0.478147	-2.65309	-2.26197	-0.0178556	-2.43048	0.0178556	0.143876	-0.606908	0.395648	0.0917196	0.842929	0.185056				+	cere_mut_AX_cere_mut_UP	6	6	6	16,7	16,7	16,7	52,443	0	27,396	2494800000	113	0.00163359	-2.92839	-5.41948	DnaJ homolog subfamily A member 3, mitochondrial	sp|Q99M87|DNJA3_MOUSE DnaJ homolog subfamily A member 3, mitochondrial OS=Mus musculus GN=Dnaja3 PE=1 SV=1	Q99M87	Q99M87	Dnaja3
40S ribosomal protein S20	-1.64018	-3.80497	-3.43959	-3.2807	0.709679	-0.113554	0.281271	0.557146	0.746408	-2.0149	0.213963	-4.57085	-1.1092	0.113554	-3.13958	0.453674	-0.708752	0.877012	0.564444	0.694748	-0.185583	0.127493				+	cere_mut_AX_cere_mut_UP	3	3	3	22,7	22,7	22,7	13,373	0	27,869	12135000000	216	0.0107346	-2.91701	-3.64779	40S ribosomal protein S20	sp|P60867|RS20_MOUSE 40S ribosomal protein S20 OS=Mus musculus GN=Rps20 PE=1 SV=1	P60867	P60867	Rps20
Heterogeneous nuclear ribonucleoprotein K	-3.51393	-1.13668	-2.73452	-3.76499	0.675703	0.331785	-0.15583	0.333752	0.46781	-0.525831	0.231211	-4.0304	-1.89489	-1.97874	-4.18255	0.222958	0.375597	0.777006	0.0249481	0.313477	0.0597935	-0.0249481				+	cere_mut_AX_cere_mut_UP	26	26	2	61,6	61,6	8	50,976	0	323,31	85282000000	2071	0.00367488	-2.91426	-4.60443	Heterogeneous nuclear ribonucleoprotein K	sp|P61979|HNRPK_MOUSE Heterogeneous nuclear ribonucleoprotein K OS=Mus musculus GN=Hnrnpk PE=1 SV=1;tr|H3BLL4|H3BLL4_MOUSE Heterogeneous nuclear ribonucleoprotein K OS=Mus musculus GN=Hnrnpk PE=1 SV=1;tr|D3YWG1|D3YWG1_MOUSE Uncharacterized protein OS=Mus m	P61979;H3BLL4;D3YWG1;H3BK96;H3BLP7;Q8BT23;H3BJ43	P61979;H3BLL4;D3YWG1;H3BK96	Hnrnpk;Gm7964
Heterogeneous nuclear ribonucleoprotein F;Heterogeneous nuclear ribonucleoprotein F, N-terminally processed	-2.01466	-1.52239	-1.46373	-3.59722	0.746532	0.483351	-1.23109	0.488144	1.61559	0.808933	-0.114094	-2.85895	-0.888376	-1.6997	-0.435957	0.342392	0.695827	1.31124	0.343695	1.30997	0.114094	-0.753424				+	cere_mut_AX_cere_mut_UP	11	9	9	43,1	36,6	36,6	45,729	0	95,634	7882500000	258	0.00356117	-2.84914	-4.63443	Heterogeneous nuclear ribonucleoprotein F;Heterogeneous nuclear ribonucleoprotein F, N-terminally processed	sp|Q9Z2X1|HNRPF_MOUSE Heterogeneous nuclear ribonucleoprotein F OS=Mus musculus GN=Hnrnpf PE=1 SV=3;tr|J3QM80|J3QM80_MOUSE Heterogeneous nuclear ribonucleoprotein F (Fragment) OS=Mus musculus GN=Hnrnpf PE=1 SV=5	Q9Z2X1;J3QM80;J3QMT0;J3QP45	Q9Z2X1;J3QM80	Hnrnpf
Heterogeneous nuclear ribonucleoproteins A2/B1	-3.46163	-1.29431	-2.16771	-3.89996	0.495892	0.489717	0.161228	0.248766	-0.0640202	-0.127359	0.515066	-1.84427	-1.54191	-2.54999	-1.78869	0.298	0.6451	0.0640202	0.354811	-0.290955	0.14469	0.518002				+	cere_mut_AX_cere_mut_UP	25	25	24	60,6	60,6	60,6	37,402	0	323,31	170970000000	2761	0.00357966	-2.84901	-4.62948	Heterogeneous nuclear ribonucleoproteins A2/B1	sp|O88569|ROA2_MOUSE Heterogeneous nuclear ribonucleoproteins A2/B1 OS=Mus musculus GN=Hnrnpa2b1 PE=1 SV=2	O88569	O88569	Hnrnpa2b1
KH domain-containing, RNA-binding, signal transduction-associated protein 1	-4.63523	-0.0786333	-3.92105	-0.940614	0.393846	0.857013	-0.179187	0.0830183	0.486993	0.46034	0.751887	-3.63536	-2.06496	-6.07508	-2.66159	-0.0331869	0.721437	0.696155	-0.0704279	0.0426645	0.0331869	0.497624				+	cere_mut_AX_cere_mut_UP	7	7	6	15,3	15,3	13,3	48,37	0	81,86	8114800000	183	0.0443797	-2.83944	-2.53499	KH domain-containing, RNA-binding, signal transduction-associated protein 1	sp|Q60749|KHDR1_MOUSE KH domain-containing, RNA-binding, signal transduction-associated protein 1 OS=Mus musculus GN=Khdrbs1 PE=1 SV=2	Q60749;A0A087WSL3;A0A087WR32;Q9WU01	Q60749	Khdrbs1
Neurofilament light polypeptide	-0.0513248	-1.75829	-1.499	-1.8615	1.02061	-0.929201	0.551533	0.566912	3.017	1.60977	0.852175	-0.486149	-3.69118	-0.0191174	0.0191174	-0.27253	-0.665588	-0.0738163	1.3697	1.15351	0.0244389	0.998266				+	cere_mut_AX_cere_mut_UP	18	14	14	36,3	30,9	30,9	61,508	0	59,53	3507200000	143	0.00665917	-2.80399	-4.05885	Neurofilament light polypeptide	sp|P08551|NFL_MOUSE Neurofilament light polypeptide OS=Mus musculus GN=Nefl PE=1 SV=5	P08551	P08551	Nefl
SH3 domain-binding glutamic acid-rich-like protein 3	-1.94774	-2.91017	-1.54923	-2.89024	1.44014	-0.68594	0.0271282	1.86672	0.811295	-0.842873	0.0638065	1.89795	0.353733	0.588104	0.89113	-1.52874	-0.0271282	-0.116077	-2.9193	0.309055	0.267138	-0.184885				+	cere_mut_AX_cere_mut_UP	3	3	3	31,2	31,2	31,2	10,477	0	80,457	5129000000	185	0.00576577	-2.79908	-4.18742	SH3 domain-binding glutamic acid-rich-like protein 3	sp|Q91VW3|SH3L3_MOUSE SH3 domain-binding glutamic acid-rich-like protein 3 OS=Mus musculus GN=Sh3bgrl3 PE=1 SV=1	Q91VW3;I7HPY0	Q91VW3	Sh3bgrl3
NADH dehydrogenase [ubiquinone] 1 alpha subcomplex subunit 10, mitochondrial	-0.49905	-0.881273	-4.31741	-4.41307	0.0212765	0.883181	0.794075	-0.226446	0.0140572	0.971478	0.267612	-0.652626	0.01791	-0.292456	-1.0516	-0.0140572	0.942589	-0.0586319	-0.38921	0.267487	0.193815	0.247614				+	cere_mut_AX_cere_mut_UP	17	17	17	63,4	63,4	63,4	40,603	0	193,03	14369000000	484	0.0439083	-2.78438	-2.54291	NADH dehydrogenase [ubiquinone] 1 alpha subcomplex subunit 10, mitochondrial	sp|Q99LC3|NDUAA_MOUSE NADH dehydrogenase [ubiquinone] 1 alpha subcomplex subunit 10, mitochondrial OS=Mus musculus GN=Ndufa10 PE=1 SV=1	Q99LC3;A0A087WR38	Q99LC3	Ndufa10
	-0.266156	-2.66407	-1.49067	-2.37662	-0.00565815	0.818776	-0.220775	0.131787	2.74489	1.15331	0.23478	-0.676965	-1.97664	-0.19616	-1.23043	0.27212	0.568931	-0.690597	0.404197	0.0291014	0.482358	0.00565815				+	cere_mut_AX_cere_mut_UP	46	36	36	24,8	20,2	20,2	270,92	0	121,53	5931300000	183	0.0142576	-2.76557	-3.41347		tr|Q68FG2|Q68FG2_MOUSE Protein Sptbn2 OS=Mus musculus GN=Sptbn2 PE=1 SV=1	Q68FG2;D3YWH8	Q68FG2	Sptbn2
Small nuclear ribonucleoprotein G	-2.33697	-2.7784	-0.589557	-2.96823	0.58837	0.217338	0.201718	0.892774	0.391644	-0.0792093	1.14199	-2.8463	-1.88195	-1.21173	-1.02173	-0.269765	1.41212	0.0792093	-0.856086	0.718806	0.315297	0.0876932				+	cere_mut_AX_cere_mut_UP	2	2	2	25	25	25	8,496	0,00078895	4,0686	3279100000	82	0.00392754	-2.75509	-4.54137	Small nuclear ribonucleoprotein G	sp|P62309|RUXG_MOUSE Small nuclear ribonucleoprotein G OS=Mus musculus GN=Snrpg PE=1 SV=1	P62309	P62309	Snrpg
Serine/arginine-rich splicing factor 1	-3.13093	-1.63073	-2.84009	-2.50063	1.05221	-0.0264378	0.157146	0.858391	0.481918	-0.451313	0.0264378	-3.39214	-1.43523	-2.54974	-3.06733	0.941257	0.166063	0.593521	0.614399	0.435781	-0.62809	0.214817				+	cere_mut_AX_cere_mut_UP	12	12	12	43,9	43,9	43,9	28,329	0	151,21	16430000000	654	0.000692209	-2.75445	-6.3886	Serine/arginine-rich splicing factor 1	tr|H7BX95|H7BX95_MOUSE Serine/arginine-rich-splicing factor 1 OS=Mus musculus GN=Srsf1 PE=1 SV=1;sp|Q6PDM2|SRSF1_MOUSE Serine/arginine-rich splicing factor 1 OS=Mus musculus GN=Srsf1 PE=1 SV=3	H7BX95;Q6PDM2;F7AI47;F6QXN3	H7BX95;Q6PDM2	Srsf1
Non-POU domain-containing octamer-binding protein	-3.58526	-1.60338	-2.1509	-2.44677	0.00861645	1.08489	0.55878	-0.490823	0.719226	0.430032	0.513225	-5.24439	-1.51583	-2.90493	-3.82213	-0.00861645	1.15962	0.831332	-0.0509348	0.306437	0.719529	0.140431				+	cere_mut_AX_cere_mut_UP	17	16	16	42,7	41	41	54,54	0	231,74	20468000000	597	0.00149045	-2.73949	-5.51745	Non-POU domain-containing octamer-binding protein	sp|Q99K48|NONO_MOUSE Non-POU domain-containing octamer-binding protein OS=Mus musculus GN=Nono PE=1 SV=3	Q99K48;B1AXT0	Q99K48	Nono
Microtubule-associated protein 6	-0.0478516	-2.48407	-4.06563	-3.2897	0.497313	0.422873	-0.104872	0.906029	-0.395311	0.494274	0.0478516	-0.658194	-1.4159	0.159817	-2.46244	0.354572	0.554216	-2.55247	0.841076	-0.492462	0.0634365	0.380205				+	cere_mut_AX_cere_mut_UP	35	35	35	50,2	50,2	50,2	96,449	0	255	12510000000	637	0.0242778	-2.73502	-2.99135	Microtubule-associated protein 6	sp|Q7TSJ2|MAP6_MOUSE Microtubule-associated protein 6 OS=Mus musculus GN=Map6 PE=1 SV=2;tr|D3Z6W1|D3Z6W1_MOUSE Microtubule-associated protein 6 OS=Mus musculus GN=Map6 PE=1 SV=1	Q7TSJ2;D3Z6W1	Q7TSJ2;D3Z6W1	Map6
Thiosulfate sulfurtransferase	-3.33357	-1.43626	-1.39399	-3.96057	-1.01718	0.134266	0.655769	-0.634382	0.697624	0.309187	0.394508	-1.31568	-4.63981	-2.10043	0.3778	-0.491993	0.441954	1.03933	0.050005	0.522575	0.94586	-0.050005				+	cere_mut_AX_cere_mut_UP	10	10	10	44,8	44,8	44,8	33,466	0	97,744	4179000000	168	0.00900427	-2.72283	-3.79653	Thiosulfate sulfurtransferase	sp|P52196|THTR_MOUSE Thiosulfate sulfurtransferase OS=Mus musculus GN=Tst PE=1 SV=3	P52196	P52196	Tst
Alpha-adducin	0.242278	-4.41746	-2.66589	-2.33822	-0.156081	0.742589	0.141686	0.0648489	0.532613	0.77892	0.294316	-0.51052	-4.61142	-0.322148	-1.13304	-0.0648489	0.844968	-0.274117	0.155866	-0.3299	0.850888	0.410615				+	cere_mut_AX_cere_mut_UP	19	19	18	49,1	49,1	47,9	73,163	0	273,24	9695300000	355	0.0316948	-2.7125	-2.78719	Alpha-adducin	tr|F8WHZ9|F8WHZ9_MOUSE Alpha-adducin OS=Mus musculus GN=Add1 PE=1 SV=1;tr|F8WGR0|F8WGR0_MOUSE Alpha-adducin OS=Mus musculus GN=Add1 PE=1 SV=1;sp|Q9QYC0|ADDA_MOUSE Alpha-adducin OS=Mus musculus GN=Add1 PE=1 SV=2;tr|E9Q1K3|E9Q1K3_MOUSE Alpha-adducin OS=Mus m	F8WHZ9;F8WGR0;Q9QYC0;E9Q1K3;F6RDR0;D3Z0T1;F6V4G5	F8WHZ9;F8WGR0;Q9QYC0;E9Q1K3	Add1
Glycogen phosphorylase, brain form	0.0221195	-2.2794	-3.3055	-2.4955	0.71283	-0.538534	1.44395	0.499056	1.54976	-0.457428	1.11199	-0.750717	-2.09124	-0.313835	-3.00032	0.380693	-0.731787	0.827749	0.885916	0.79051	-0.0221195	0.866686				+	cere_mut_AX_cere_mut_UP	39	29	29	56,1	41,5	41,5	96,729	0	219,33	15791000000	437	0.018173	-2.69042	-3.21843	Glycogen phosphorylase, brain form	sp|Q8CI94|PYGB_MOUSE Glycogen phosphorylase, brain form OS=Mus musculus GN=Pygb PE=1 SV=3	Q8CI94	Q8CI94	Pygb
Microtubule-associated protein;Microtubule-associated protein 4	-0.473995	-2.82169	-3.83935	-3.11097	0.428251	0.683199	0.794428	0.58436	-1.18562	0.511065	0.594387	-0.998154	-2.31405	-0.0449772	-1.4221	0.0449772	0.735067	-1.77232	0.100237	-0.969942	0.0716763	0.587803				+	cere_mut_AX_cere_mut_UP	28	28	19	36,6	36,6	25,7	117,23	0	215,68	16471000000	715	0.0194672	-2.68755	-3.16396	Microtubule-associated protein;Microtubule-associated protein 4	tr|A0A0B4J1F2|A0A0B4J1F2_MOUSE Microtubule-associated protein OS=Mus musculus GN=Map4 PE=1 SV=1;sp|P27546|MAP4_MOUSE Microtubule-associated protein 4 OS=Mus musculus GN=Map4 PE=1 SV=3;tr|A0A0B4J1M9|A0A0B4J1M9_MOUSE Microtubule-associated protein OS=Mus mus	A0A0B4J1F2;P27546;A0A0B4J1M9;Q78TF3	A0A0B4J1F2;P27546;A0A0B4J1M9	Map4
tRNA-splicing ligase RtcB homolog	-4.36723	-0.132152	-2.91506	-3.66348	0.033803	0.327905	-0.378146	-0.273646	0.293015	0.0386171	-0.397159	0.30605	0.244496	-0.575612	-3.61837	0.0451498	0.0324488	0.746655	0.107537	0.18703	-0.0324488	-0.836432				+	cere_mut_AX_cere_mut_UP	15	15	15	45,7	45,7	45,7	55,249	0	62,624	7843200000	147	0.0290368	-2.68469	-2.8538	tRNA-splicing ligase RtcB homolog	sp|Q99LF4|RTCB_MOUSE tRNA-splicing ligase RtcB homolog OS=Mus musculus GN=Rtcb PE=2 SV=1	Q99LF4	Q99LF4	Rtcb
Dolichyl-diphosphooligosaccharide--protein glycosyltransferase 48 kDa subunit	-3.78169	-1.02655	-2.29822	-0.456521	0.200721	0.803987	0.980498	-0.19267	0.677539	1.16535	1.43451	-2.18722	-2.01957	-1.86302	-3.7632	-0.230599	0.200955	0.770349	-0.363517	0.19267	0.830993	0.729821				+	cere_mut_AX_cere_mut_UP	14	14	14	47,2	47,2	47,2	49,027	0	304,15	13699000000	459	0.0175924	-2.66193	-3.24427	Dolichyl-diphosphooligosaccharide--protein glycosyltransferase 48 kDa subunit	sp|O54734|OST48_MOUSE Dolichyl-diphosphooligosaccharide--protein glycosyltransferase 48 kDa subunit OS=Mus musculus GN=Ddost PE=1 SV=2	O54734	O54734	Ddost
Aldehyde dehydrogenase, mitochondrial	-1.4995	-1.00387	-3.07135	-3.35859	-0.928205	1.27542	0.593865	-0.354491	1.0363	0.561887	0.460052	-1.10067	-0.37361	-0.943128	-2.64503	-0.0910883	0.809068	1.23129	0.0910883	1.08284	0.464217	0.46502				+	cere_mut_AX_cere_mut_UP	19	19	18	52,2	52,2	50,7	56,537	0	124,72	10789000000	438	0.00627533	-2.65926	-4.11157	Aldehyde dehydrogenase, mitochondrial	sp|P47738|ALDH2_MOUSE Aldehyde dehydrogenase, mitochondrial OS=Mus musculus GN=Aldh2 PE=1 SV=1	P47738;D3YYF3;G3UWP3;O35945;Q9JHW9	P47738	Aldh2
60S ribosomal protein L23	-1.82069	-1.90709	-2.07614	-2.83281	0.150063	0.545143	-0.36656	-0.615929	1.01215	0.647451	0.806028	-2.50942	0.818045	0.12932	-1.46674	0.20595	-1.52416	1.11539	0.430677	0.586626	-0.305305	-0.12932				+	cere_mut_AX_cere_mut_UP	5	5	5	43,6	43,6	43,6	14,865	0	82,015	3570700000	104	0.00092653	-2.62161	-6.0461	60S ribosomal protein L23	sp|P62830|RL23_MOUSE 60S ribosomal protein L23 OS=Mus musculus GN=Rpl23 PE=1 SV=1	P62830;A2A6F8	P62830	Rpl23
Glycerophosphodiester phosphodiesterase domain-containing protein 1	-2.95392	-1.60456	-2.01886	-2.74524	-0.218441	0.761566	0.0494461	-0.0956116	0.474424	0.825638	-0.0448265	-0.819319	-0.0518208	-0.281351	-1.57716	0.477571	0.580173	0.839487	0.0448265	0.592415	0.749928	0.140825				+	cere_mut_AX_cere_mut_UP	7	7	7	28,3	28,3	28,3	35,866	0	52,817	4077200000	152	0.000483724	-2.62055	-6.8301	Glycerophosphodiester phosphodiesterase domain-containing protein 1	sp|Q9CRY7|GDPD1_MOUSE Glycerophosphodiester phosphodiesterase domain-containing protein 1 OS=Mus musculus GN=Gdpd1 PE=2 SV=1	Q9CRY7	Q9CRY7	Gdpd1
Small nuclear ribonucleoprotein Sm D2	-1.7864	-3.32244	-2.01555	-2.38201	0.698656	0.437521	0.0462894	0.70997	0.0474396	-0.328535	0.314039	-2.51833	-2.50325	-1.62857	-3.33706	0.45294	0.436813	0.0501308	0.0573845	-0.172785	0.100246	-0.0462894				+	cere_mut_AX_cere_mut_UP	6	6	6	55,1	55,1	55,1	13,527	0	45,42	5027600000	184	0.000709387	-2.56233	-6.35924	Small nuclear ribonucleoprotein Sm D2	sp|P62317|SMD2_MOUSE Small nuclear ribonucleoprotein Sm D2 OS=Mus musculus GN=Snrpd2 PE=3 SV=1;tr|D3Z5N9|D3Z5N9_MOUSE MCG49198 OS=Mus musculus GN=Gm5449 PE=4 SV=1	P62317;D3Z5N9	P62317;D3Z5N9	Snrpd2;Gm5449
Heat shock 70 kDa protein 12A	0.727336	-3.10092	-3.62421	-2.89721	-0.12153	-0.372922	0.0174284	0.647933	0.783631	-0.264369	0.161338	-0.262553	-0.0174284	0.461881	-1.67524	1.02	-0.477038	-1.02592	0.882073	0.383098	0.58225	0.481101				+	cere_mut_AX_cere_mut_UP	17	17	15	32,9	32,9	29,9	74,87	0	79,271	5991400000	200	0.0467746	-2.55588	-2.4961	Heat shock 70 kDa protein 12A	sp|Q8K0U4|HS12A_MOUSE Heat shock 70 kDa protein 12A OS=Mus musculus GN=Hspa12a PE=1 SV=1	Q8K0U4	Q8K0U4	Hspa12a
Pre-mRNA-splicing factor ATP-dependent RNA helicase DHX15	-3.57749	-1.52548	-1.71217	-1.76619	0.0953102	1.66219	0.0107155	-0.395472	1.51225	1.01521	-0.503811	-2.41174	-1.28829	-1.23655	-1.95839	0.147348	0.89024	1.79055	0.206465	1.49581	0.829487	-0.0107155				+	cere_mut_AX_cere_mut_UP	14	14	14	20,9	20,9	20,9	91,006	0	31,075	3135300000	83	0.0105628	-2.55238	-3.66132	Pre-mRNA-splicing factor ATP-dependent RNA helicase DHX15	sp|O35286|DHX15_MOUSE Pre-mRNA-splicing factor ATP-dependent RNA helicase DHX15 OS=Mus musculus GN=Dhx15 PE=1 SV=2	O35286;Q05BH3;G3X8X0;A2A4N9;A2A4P0	O35286	Dhx15
Translocon-associated protein subunit alpha	-1.73149	-0.616946	0.153537	-0.741981	1.68537	-0.782825	2.37941	1.62614	2.24455	0.0132513	3.36496	-0.494086	-0.463202	-1.24701	0.0586119	-0.88988	-0.0132513	1.66206	2.03929	-0.340198	-0.781314	2.27024				+	cere_mut_AX_cere_mut_UP	4	4	4	19,2	19,2	19,2	32,065	0	34,417	4319000000	138	0.0189292	-2.54644	-3.18611	Translocon-associated protein subunit alpha	sp|Q9CY50|SSRA_MOUSE Translocon-associated protein subunit alpha OS=Mus musculus GN=Ssr1 PE=1 SV=1	Q9CY50	Q9CY50	Ssr1
Cathepsin B;Cathepsin B light chain;Cathepsin B heavy chain	-1.90793	-1.14407	-3.22639	-2.96841	-0.0914469	0.0417967	0.352338	0.0248003	0.209466	0.173497	0.420129	-1.89302	-1.75601	-1.79667	-1.80595	0.035924	-0.319005	0.664594	0.352094	-0.0248003	0.134545	0.349004				+	cere_mut_AX_cere_mut_UP	10	10	10	33,9	33,9	33,9	37,279	0	124,37	10374000000	302	0.00212246	-2.51867	-5.14652	Cathepsin B;Cathepsin B light chain;Cathepsin B heavy chain	sp|P10605|CATB_MOUSE Cathepsin B OS=Mus musculus GN=Ctsb PE=1 SV=2	P10605	P10605	Ctsb
	-2.07256	-1.15446	-2.97466	-2.46177	0.405647	0.112497	0.474234	-0.10998	0.135662	0.511078	0.857283	-3.26111	-1.53394	-0.509865	-3.1329	-0.016367	0.343458	-0.562361	0.116951	0.016367	0.570663	0.395018				+	cere_mut_AX_cere_mut_UP	8	8	8	49,1	49,1	49,1	25,2	0	86,543	9454800000	235	0.00123123	-2.51437	-5.72566		tr|D3YZZ5|D3YZZ5_MOUSE Protein Tmed7 OS=Mus musculus GN=Tmed7 PE=1 SV=1;tr|E9Q7G1|E9Q7G1_MOUSE Protein Tmed7 OS=Mus musculus GN=Tmed7 PE=1 SV=1	D3YZZ5;E9Q7G1	D3YZZ5;E9Q7G1	Tmed7
Small nuclear ribonucleoprotein Sm D3	-2.5245	-0.231168	-3.30464	-3.478	0.879123	0.0627508	0.0835257	0.410092	-0.367915	0.232814	0.241128	-3.7733	-3.0975	-1.43847	-2.90383	0.654157	0.21173	0.239259	0.158668	0.115531	-0.0627508	-0.0766287				+	cere_mut_AX_cere_mut_UP	4	4	4	37,3	37,3	37,3	13,916	0	114,43	10489000000	330	0.0168262	-2.51361	-3.27983	Small nuclear ribonucleoprotein Sm D3	sp|P62320|SMD3_MOUSE Small nuclear ribonucleoprotein Sm D3 OS=Mus musculus GN=Snrpd3 PE=1 SV=1	P62320	P62320	Snrpd3
Transcription intermediary factor 1-beta	-4.44147	-1.03331	-1.0993	-4.05788	0.559569	0.376365	0.406854	-0.0420942	0.575612	-1.38316	0.220527	-2.39443	0.0420942	-3.00467	-2.15872	0.147513	0.520745	0.909324	0.0492182	0.742045	-0.603868	-0.454997				+	cere_mut_AX_cere_mut_UP	20	20	20	32,6	32,6	32,6	88,846	0	239,21	7605400000	251	0.0491529	-2.50071	-2.4595	Transcription intermediary factor 1-beta	sp|Q62318|TIF1B_MOUSE Transcription intermediary factor 1-beta OS=Mus musculus GN=Trim28 PE=1 SV=3	Q62318	Q62318	Trim28
Solute carrier family 12 member 5	-0.202534	-2.49122	-1.69167	-4.83493	0.0544586	0.625546	0.378708	0.299286	0.279539	0.0141106	0.186815	-1.27548	-1.69344	-1.13625	-2.65753	-0.0141106	0.326395	-1.63849	0.0459042	-0.0202599	0.146223	0.757584				+	cere_mut_AX_cere_mut_UP	18	18	18	19,7	19,7	19,7	126,27	0	193,84	7014000000	267	0.0418659	-2.50002	-2.57828	Solute carrier family 12 member 5	sp|Q91V14|S12A5_MOUSE Solute carrier family 12 member 5 OS=Mus musculus GN=Slc12a5 PE=1 SV=2	Q91V14;Q6P6P5;Q3V0N8;Q924N4;A2A5L1;A2AGJ9;F8WIJ0;Q9JIS8	Q91V14	Slc12a5
Filamin-A	-1.73965	-1.98963	-1.09741	-1.55432	0.113047	-1.11709	1.46191	0.783001	1.90146	-0.281769	1.17949	-0.535271	-2.08662	0.22851	-1.00475	-0.852499	1.18325	2.60036	-0.113047	1.91297	0.836065	1.21903				+	cere_mut_AX_cere_mut_UP	22	22	20	12,5	12,5	11,8	274,63	0	70,666	2378700000	107	0.00232933	-2.4908	-5.05186	Filamin-A	tr|B7FAV1|B7FAV1_MOUSE Filamin, alpha (Fragment) OS=Mus musculus GN=Flna PE=1 SV=1;tr|B7FAU9|B7FAU9_MOUSE Filamin, alpha OS=Mus musculus GN=Flna PE=1 SV=1;sp|Q8BTM8|FLNA_MOUSE Filamin-A OS=Mus musculus GN=Flna PE=1 SV=5	B7FAV1;B7FAU9;Q8BTM8;F6XC15;Q80X90;J3JS91;F6Z2C0	B7FAV1;B7FAU9;Q8BTM8	Flna
Alpha-N-acetylgalactosaminidase	-2.75284	-1.91877	-1.50585	-1.36657	0.59743	-0.1456	0.794318	1.04267	-0.234509	0.920068	0.676597	0.0108213	0.457438	-0.343362	-0.308959	-0.38544	-0.0108213	-0.0902529	0.780915	0.111938	0.785836	0.110696				+	cere_mut_AX_cere_mut_UP	4	4	4	12,3	12,3	12,3	47,234	0	17,099	859110000	57	0.00109885	-2.48722	-5.8523	Alpha-N-acetylgalactosaminidase	sp|Q9QWR8|NAGAB_MOUSE Alpha-N-acetylgalactosaminidase OS=Mus musculus GN=Naga PE=2 SV=2	Q9QWR8	Q9QWR8	Naga
Fatty acid-binding protein, epidermal	-0.966113	-0.129947	-3.1644	-4.35064	0.267747	0.328782	0.0176783	0.429219	1.03352	-0.259662	0.112304	-0.0176783	-0.509397	0.343524	-0.946183	0.341567	-0.159432	1.41715	0.466779	0.935542	-0.0723295	-0.080308				+	cere_mut_AX_cere_mut_UP	11	11	11	77	77	77	15,137	0	318,35	50368000000	856	0.0494016	-2.48162	-2.45578	Fatty acid-binding protein, epidermal	sp|Q05816|FABP5_MOUSE Fatty acid-binding protein, epidermal OS=Mus musculus GN=Fabp5 PE=1 SV=3	Q05816	Q05816	Fabp5
Protein ERGIC-53	-1.89898	-1.12156	-0.683165	-1.06384	-1.66847	-0.417891	1.35029	0.417891	1.13615	1.54168	1.95741	-1.82489	-1.88564	-1.52822	-1.20717	0.657482	-0.516415	0.844616	0.865629	1.15871	1.56955	1.09506				+	cere_mut_AX_cere_mut_UP	7	7	7	23,8	23,8	23,8	57,788	0	24,232	1329700000	39	0.00104312	-2.45517	-5.91094	Protein ERGIC-53	sp|Q9D0F3|LMAN1_MOUSE Protein ERGIC-53 OS=Mus musculus GN=Lman1 PE=2 SV=1	Q9D0F3	Q9D0F3	Lman1
ER membrane protein complex subunit 1	-1.78374	-1.44667	-2.27522	-2.14354	-0.68951	0.225311	1.14677	0.851042	0.167757	-0.153748	1.30352	-3.00813	-1.2786	0.261446	-1.8391	0.109993	-0.0145569	1.12116	0.0145569	0.164864	-0.803423	0.810625				+	cere_mut_AX_cere_mut_UP	15	15	15	20,1	20,1	20,1	111,56	0	168,25	3718900000	146	0.000638186	-2.45443	-6.48667	ER membrane protein complex subunit 1	tr|Z4YJW0|Z4YJW0_MOUSE ER membrane protein complex subunit 1 OS=Mus musculus GN=Emc1 PE=1 SV=1;sp|Q8C7X2|EMC1_MOUSE ER membrane protein complex subunit 1 OS=Mus musculus GN=Emc1 PE=1 SV=1	Z4YJW0;Q8C7X2	Z4YJW0;Q8C7X2	Emc1
Guanine nucleotide-binding protein subunit beta-2-like 1;Guanine nucleotide-binding protein subunit beta-2-like 1, N-terminally processed	-1.57036	-0.171804	-2.41642	-2.38788	1.61794	-0.090168	0.754566	0.812168	1.61197	-0.0180359	0.85174	-2.52148	-0.72995	-0.796154	-0.557539	2.02516	0.0180359	1.61025	1.30132	1.19768	-0.0805092	1.23945				+	cere_mut_AX_cere_mut_UP	17	17	17	66,6	66,6	66,6	35,076	0	323,31	19298000000	655	0.00765777	-2.45108	-3.93622	Guanine nucleotide-binding protein subunit beta-2-like 1;Guanine nucleotide-binding protein subunit beta-2-like 1, N-terminally processed	sp|P68040|GBLP_MOUSE Guanine nucleotide-binding protein subunit beta-2-like 1 OS=Mus musculus GN=Gnb2l1 PE=1 SV=3	P68040	P68040	Gnb2l1
Heterogeneous nuclear ribonucleoprotein U-like protein 2	-3.64552	-0.920665	-2.4676	-1.22421	0.371419	0.94283	-0.298091	-0.238765	1.17548	0.0507898	0.541911	-3.76714	-0.80988	-1.44431	-1.43315	0.0372152	1.34325	0.202048	-0.0372152	1.09753	0.101073	0.601737				+	cere_mut_AX_cere_mut_UP	16	16	16	23,8	23,8	23,8	84,939	0	150,67	5478600000	175	0.0126495	-2.44685	-3.51142	Heterogeneous nuclear ribonucleoprotein U-like protein 2	sp|Q00PI9|HNRL2_MOUSE Heterogeneous nuclear ribonucleoprotein U-like protein 2 OS=Mus musculus GN=Hnrnpul2 PE=1 SV=2	Q00PI9	Q00PI9	Hnrnpul2
Pyrroline-5-carboxylate reductase 2	0.0038538	-1.79434	-3.42355	-3.22308	-0.556977	0.715232	-0.0628767	-0.0038538	0.158059	1.0009	0.157601	-0.662738	-2.41693	-0.217496	-1.88805	-0.493945	0.344918	0.0388575	0.334188	0.3817	0.853009	0.448045				+	cere_mut_AX_cere_mut_UP	8	8	6	33,1	33,1	25,6	33,659	0	30,807	4358300000	109	0.0253788	-2.43746	-2.95708	Pyrroline-5-carboxylate reductase 2	sp|Q922Q4|P5CR2_MOUSE Pyrroline-5-carboxylate reductase 2 OS=Mus musculus GN=Pycr2 PE=2 SV=1	Q922Q4	Q922Q4	Pycr2
Alpha-1,3/1,6-mannosyltransferase ALG2	-1.30298	-2.52376	-0.842211	-1.77026	-0.24715	0.303299	0.641439	-0.426407	1.56629	1.30473	0.822857	-1.44313	-1.78803	-1.98891	-1.03323	-1.15728	0.547462	0.286409	0.24715	1.42459	1.00805	0.974733				+	cere_mut_AX_cere_mut_UP	14	14	14	47,7	47,7	47,7	47,404	0	87,715	4602700000	127	0.00530821	-2.42667	-4.26223	Alpha-1,3/1,6-mannosyltransferase ALG2	sp|Q9DBE8|ALG2_MOUSE Alpha-1,3/1,6-mannosyltransferase ALG2 OS=Mus musculus GN=Alg2 PE=2 SV=2	Q9DBE8;F6RBY3	Q9DBE8	Alg2
ELAV-like protein 3	-2.28706	-2.53893	-0.992068	-1.67214	1.64212	1.0997	0.453946	0.16159	0.379851	1.83556	-0.16159	-1.95583	-2.24715	-2.64618	-1.30668	-1.64985	1.38879	0.694388	-2.6355	0.514195	1.11167	0.641164				+	cere_mut_AX_cere_mut_UP	12	12	7	31,9	31,9	19,1	39,533	0	47,02	4030600000	111	0.00493455	-2.4264	-4.32891	ELAV-like protein 3	sp|Q60900|ELAV3_MOUSE ELAV-like protein 3 OS=Mus musculus GN=Elavl3 PE=1 SV=1	Q60900	Q60900	Elavl3
Plasminogen activator inhibitor 1 RNA-binding protein	-2.33497	-0.54248	0.0955	-0.79153	2.40559	-0.538539	1.62947	1.91674	1.31144	0.985711	1.88727	-0.177737	-1.16399	-0.248837	-0.0955	2.18065	-0.316478	0.471904	1.38554	-0.731786	-0.123435	1.79507				+	cere_mut_AX_cere_mut_UP	8	8	8	23,6	23,6	23,6	44,714	0	54,404	3850900000	150	0.00513746	-2.41866	-4.29202	Plasminogen activator inhibitor 1 RNA-binding protein	sp|Q9CY58|PAIRB_MOUSE Plasminogen activator inhibitor 1 RNA-binding protein OS=Mus musculus GN=Serbp1 PE=1 SV=2	Q9CY58	Q9CY58	Serbp1
Protein disulfide-isomerase A4	-0.942095	-2.49792	-3.79087	-1.66889	0.313261	0.172211	0.824905	-0.337103	-0.145102	0.640919	0.608967	-2.02915	-0.430441	0.0178623	-1.9049	0.234808	0.606621	0.187593	0.0988159	-0.0550308	-0.0178623	0.368189				+	cere_mut_AX_cere_mut_UP	24	24	24	38,9	38,9	38,9	71,982	0	159,9	17599000000	483	0.0106583	-2.41687	-3.65377	Protein disulfide-isomerase A4	sp|P08003|PDIA4_MOUSE Protein disulfide-isomerase A4 OS=Mus musculus GN=Pdia4 PE=1 SV=3	P08003	P08003	Pdia4
Sorting nexin-3	-1.37499	-3.34866	-0.918143	-3.16845	0.0314035	-0.389316	0.0455389	0.367244	0.260011	-0.0767565	0.281514	0.402465	-1.04044	0.214597	0.0280962	-0.0280962	-0.171422	-0.227782	0.252069	0.144034	-0.0699511	0.140843				+	cere_mut_AX_cere_mut_UP	8	8	7	47,5	47,5	47,5	18,762	0	17,6	3571500000	101	0.00842509	-2.41056	-3.85356	Sorting nexin-3	tr|Q78ZM0|Q78ZM0_MOUSE Sorting nexin 3 OS=Mus musculus GN=Snx3 PE=1 SV=1;tr|D3Z789|D3Z789_MOUSE Sorting nexin-3 OS=Mus musculus GN=Snx3 PE=1 SV=1;tr|D3Z6Z0|D3Z6Z0_MOUSE Sorting nexin-3 OS=Mus musculus GN=Snx3 PE=1 SV=1;sp|O70492|SNX3_MOUSE Sorting nexin-3	Q78ZM0;D3Z789;D3Z6Z0;O70492	Q78ZM0;D3Z789;D3Z6Z0;O70492	Snx3
60S ribosomal protein L18a	-2.42744	-1.65583	-2.0586	-1.96869	-0.186554	0.623867	0.0092659	-0.646368	1.60215	-0.0092659	0.565842	-2.56088	-1.10574	-1.56105	-2.46079	0.223944	0.477354	1.59624	0.422258	1.13313	0.216434	0.0198116				+	cere_mut_AX_cere_mut_UP	7	7	7	39,2	39,2	39,2	20,732	0	24,463	3241700000	175	0.00305306	-2.40573	-4.78312	60S ribosomal protein L18a	sp|P62717|RL18A_MOUSE 60S ribosomal protein L18a OS=Mus musculus GN=Rpl18a PE=1 SV=1	P62717;F6YJW4	P62717	Rpl18a
40S ribosomal protein S14	-3.89967	-0.10698	-1.63894	-3.05681	0.334302	-0.124761	-0.451821	0.308394	0.591388	-0.203734	0.182071	-3.49614	-0.731076	-1.25422	-2.35537	0.128028	0.302867	0.443061	0.10698	0.731048	0.264052	0.479083				+	cere_mut_AX_cere_mut_UP	8	8	8	68,2	68,2	68,2	16,273	0	75,399	6991600000	329	0.0302657	-2.39513	-2.82222	40S ribosomal protein S14	sp|P62264|RS14_MOUSE 40S ribosomal protein S14 OS=Mus musculus GN=Rps14 PE=2 SV=3;tr|D3YVF4|D3YVF4_MOUSE 40S ribosomal protein S14 (Fragment) OS=Mus musculus GN=Rps14 PE=1 SV=1;tr|D3Z7I1|D3Z7I1_MOUSE 40S ribosomal protein S14 (Fragment) OS=Mus musculus GN=	P62264;D3YVF4;D3Z7I1	P62264;D3YVF4;D3Z7I1	Rps14
MAGUK p55 subfamily member 2	-0.323925	-1.15886	-1.62858	-3.0118	-0.251413	0.154804	1.04125	0.126514	0.22731	1.79909	1.21469	-2.32474	-1.99088	-0.126514	-0.636463	-0.993782	0.525442	-0.907408	0.627548	0.143272	1.57227	0.95418				+	cere_mut_AX_cere_mut_UP	14	14	12	32,2	32,2	29,9	61,554	0	36,058	4068400000	135	0.0139727	-2.37269	-3.42991	MAGUK p55 subfamily member 2	sp|Q9WV34|MPP2_MOUSE MAGUK p55 subfamily member 2 OS=Mus musculus GN=Mpp2 PE=1 SV=1	Q9WV34	Q9WV34	Mpp2
Trifunctional enzyme subunit beta, mitochondrial;3-ketoacyl-CoA thiolase	-1.93616	-1.84027	-1.75383	-2.42158	-0.0605316	1.12789	0.75761	-0.196638	1.12859	0.0605316	0.538208	-0.937918	-0.986074	-0.575766	-4.77714	-0.302755	1.1053	0.902933	0.218813	1.33722	0.229269	0.814558				+	cere_mut_AX_cere_mut_UP	17	17	17	43,4	43,4	43,4	51,386	0	95,953	5642600000	239	0.000353045	-2.37063	-7.23793	Trifunctional enzyme subunit beta, mitochondrial;3-ketoacyl-CoA thiolase	sp|Q99JY0|ECHB_MOUSE Trifunctional enzyme subunit beta, mitochondrial OS=Mus musculus GN=Hadhb PE=1 SV=1	Q99JY0;D3YXU1	Q99JY0	Hadhb
Neutral alpha-glucosidase AB	-0.782777	-0.361005	-3.11465	-3.79861	0.061923	0.497872	0.86419	-0.140431	0.148454	0.415009	0.982696	-0.940598	-0.747205	-0.0311499	-0.934079	0.00275135	0.535499	0.0338068	-0.0145006	-0.00275135	0.764766	0.41904				+	cere_mut_AX_cere_mut_UP	35	35	35	45,6	45,6	45,6	106,91	0	303,84	15527000000	454	0.0363958	-2.36569	-2.68289	Neutral alpha-glucosidase AB	sp|Q8BHN3|GANAB_MOUSE Neutral alpha-glucosidase AB OS=Mus musculus GN=Ganab PE=1 SV=1	Q8BHN3	Q8BHN3	Ganab
Histone H3.1;Histone H3	-2.04886	-3.99591	-0.41717	-3.1615	1.20464	0.839252	-0.575645	-0.743614	-0.722439	0.448227	0.813669	-1.54133	0.0714073	-0.163763	-3.65236	0.755455	1.40206	0.437059	0.27243	0.654078	-0.0714073	0.148735				+	cere_mut_AX_cere_mut_UP	9	1	1	57,4	23,5	23,5	15,404	0	129,06	26649000000	271	0.035444	-2.35482	-2.70279	Histone H3.1;Histone H3	sp|P68433|H31_MOUSE Histone H3.1 OS=Mus musculus GN=Hist1h3a PE=1 SV=2;tr|F8WI35|F8WI35_MOUSE Histone H3 OS=Mus musculus GN=H3f3a PE=3 SV=1	P68433;F8WI35;E0CYN1;E0CYR7	P68433;F8WI35	Hist1h3a;H3f3a
Transmembrane emp24 domain-containing protein 9	-2.69466	-0.603698	-1.29139	-3.45304	0.0818491	0.712537	0.294784	-0.252347	-0.0818491	1.13804	0.487952	-2.84561	-3.57677	-0.866904	-1.93288	0.457971	0.716084	0.22502	-0.359347	0.375371	0.770267	0.250789				+	cere_mut_AX_cere_mut_UP	7	7	7	34,5	34,5	34,5	27,127	0	55,408	4999800000	115	0.0177234	-2.33365	-3.23836	Transmembrane emp24 domain-containing protein 9	sp|Q99KF1|TMED9_MOUSE Transmembrane emp24 domain-containing protein 9 OS=Mus musculus GN=Tmed9 PE=1 SV=2	Q99KF1	Q99KF1	Tmed9
Endoplasmic reticulum-Golgi intermediate compartment protein 1	-1.27243	-1.72979	-2.02815	-2.3829	0.0819054	0.0825691	0.468164	0.112091	-0.0647354	0.889381	0.975449	-1.84755	-0.653748	-1.51715	-3.61341	0.0647354	-0.32025	-0.212624	0.192501	0.556292	0.777958	0.390444				+	cere_mut_AX_cere_mut_UP	9	9	9	35,9	35,9	35,9	32,562	0	41,035	7036500000	193	0.000593775	-2.33137	-6.57471	Endoplasmic reticulum-Golgi intermediate compartment protein 1	sp|Q9DC16|ERGI1_MOUSE Endoplasmic reticulum-Golgi intermediate compartment protein 1 OS=Mus musculus GN=Ergic1 PE=1 SV=1;tr|F6SLP4|F6SLP4_MOUSE Endoplasmic reticulum-Golgi intermediate compartment protein 1 (Fragment) OS=Mus musculus GN=Ergic1 PE=1 SV=1	Q9DC16;F6SLP4;F6Z6A5	Q9DC16;F6SLP4	Ergic1
40S ribosomal protein S28	-2.38853	-0.856395	-0.400546	-1.70111	2.00766	-1.19029	1.43609	2.22903	1.72552	-0.189445	0.189445	-1.95137	-0.558101	3.27615	-0.985263	2.34194	-0.334964	1.28812	2.34222	2.41988	-1.25448	1.4656				+	cere_mut_AX_cere_mut_UP	3	3	3	44,6	44,6	44,6	6,3442	0	44,168	4491800000	162	0.0193045	-2.32528	-3.17058	40S ribosomal protein S28	tr|G3UYV7|G3UYV7_MOUSE 40S ribosomal protein S28 (Fragment) OS=Mus musculus GN=Rps28 PE=1 SV=1;sp|P62858|RS28_MOUSE 40S ribosomal protein S28 OS=Mus musculus GN=Rps28 PE=3 SV=1	G3UYV7;P62858;J3QNN8	G3UYV7;P62858	Rps28
Glucosidase 2 subunit beta	-1.05513	-1.5759	-2.10204	-4.08841	0.0497093	0.174709	1.00493	-0.185194	-0.149757	-0.0497093	0.852367	-1.08987	-0.587547	-0.0540218	0.2153	0.280035	-0.188429	0.208042	0.170874	0.0911732	0.543203	0.239227				+	cere_mut_AX_cere_mut_UP	13	13	13	25	25	25	58,792	0	108,13	8225800000	388	0.0167732	-2.3223	-3.28235	Glucosidase 2 subunit beta	sp|O08795|GLU2B_MOUSE Glucosidase 2 subunit beta OS=Mus musculus GN=Prkcsh PE=1 SV=1	O08795	O08795	Prkcsh
40S ribosomal protein S3a	-2.24842	-1.70123	-1.26984	-4.40694	0.467196	0.0757523	0.110641	0.0874748	0.618385	-0.997282	-0.0757523	-2.82324	0.266714	-0.690613	-3.36341	0.112417	0.392429	0.773569	0.214975	0.353542	-0.504328	-0.158672				+	cere_mut_AX_cere_mut_UP	17	17	17	64	64	64	29,885	0	105,58	20081000000	532	0.0241925	-2.31482	-2.99408	40S ribosomal protein S3a	sp|P97351|RS3A_MOUSE 40S ribosomal protein S3a OS=Mus musculus GN=Rps3a PE=1 SV=3	P97351	P97351	Rps3a
Small nuclear ribonucleoprotein Sm D1	-2.20388	-2.36164	-1.78174	-2.85932	1.24353	0.972111	-1.67067	0.890314	-1.14612	-0.954762	1.20365	-1.77374	-1.73407	-0.230377	-1.77169	1.30021	0.819504	1.45581	0.230377	0.577808	0.29365	0.733271				+	cere_mut_AX_cere_mut_UP	2	2	2	27,7	27,7	27,7	13,281	0	38,261	3609500000	94	0.0121972	-2.29992	-3.54147	Small nuclear ribonucleoprotein Sm D1	sp|P62315|SMD1_MOUSE Small nuclear ribonucleoprotein Sm D1 OS=Mus musculus GN=Snrpd1 PE=3 SV=1	P62315	P62315	Snrpd1
Proliferation-associated protein 2G4	-1.66243	-0.391823	-2.03484	-3.12627	1.14224	0.39897	0.357212	0.527685	1.03466	-0.167715	0.567202	-3.99984	-1.48607	-1.09785	-1.09858	1.375	-0.193056	0.925844	0.538355	0.788864	-0.0541935	0.0541935				+	cere_mut_AX_cere_mut_UP	14	14	14	43,1	43,1	43,1	43,698	0	150,12	8285000000	307	0.00979583	-2.2943	-3.72487	Proliferation-associated protein 2G4	sp|P50580|PA2G4_MOUSE Proliferation-associated protein 2G4 OS=Mus musculus GN=Pa2g4 PE=1 SV=3;tr|D3YVH7|D3YVH7_MOUSE Proliferation-associated protein 2G4 (Fragment) OS=Mus musculus GN=Pa2g4 PE=1 SV=1	P50580;D3YVH7	P50580;D3YVH7	Pa2g4
26S proteasome non-ATPase regulatory subunit 2	-0.0835428	-1.32021	-2.94597	-3.99853	0.279302	0.166657	-0.0731325	0.0946589	0.917239	-0.446023	0.242183	-0.200675	-1.08034	0.0731325	-0.892919	0.493987	0.257562	0.915404	0.400569	0.508262	-0.0996847	-0.128625				+	cere_mut_AX_cere_mut_UP	29	29	29	48,3	48,3	48,3	100,2	0	303,82	15173000000	480	0.0455729	-2.28908	-2.51534	26S proteasome non-ATPase regulatory subunit 2	sp|Q8VDM4|PSMD2_MOUSE 26S proteasome non-ATPase regulatory subunit 2 OS=Mus musculus GN=Psmd2 PE=1 SV=1;tr|J3KMQ2|J3KMQ2_MOUSE Uncharacterized protein OS=Mus musculus GN=Gm5422 PE=4 SV=1	Q8VDM4;J3KMQ2	Q8VDM4;J3KMQ2	Psmd2;Gm5422
Non-specific lipid-transfer protein	-0.69237	-2.35353	-2.25439	-3.25306	-0.336551	0.169898	0.254527	-0.191483	0.174844	0.197276	0.419797	-3.53378	-0.46918	-0.0218668	-3.16269	-0.60959	0.567525	1.21308	0.0218668	0.348842	0.52452	0.776263				+	cere_mut_AX_cere_mut_UP	7	7	7	11,2	11,2	11,2	59,125	0	85,514	4952800000	238	0.00577114	-2.28845	-4.18658	Non-specific lipid-transfer protein	sp|P32020|NLTP_MOUSE Non-specific lipid-transfer protein OS=Mus musculus GN=Scp2 PE=1 SV=3	P32020	P32020	Scp2
DNA topoisomerase 1	-3.86941	-0.665172	-1.72817	-2.00977	0.569663	0.595342	0.828797	-0.338655	0.433272	0.0656061	0.661649	-1.87798	-2.46511	-1.44397	-1.94415	-0.144071	0.560275	0.601598	-0.0656061	0.231442	0.55815	0.393306				+	cere_mut_AX_cere_mut_UP	14	14	14	22,4	22,4	22,4	90,875	0	30,63	3753600000	175	0.0176775	-2.2736	-3.24042	DNA topoisomerase 1	sp|Q04750|TOP1_MOUSE DNA topoisomerase 1 OS=Mus musculus GN=Top1 PE=1 SV=2	Q04750;Q8R4U6	Q04750	Top1
Elongation factor 1-delta	-1.942	-1.17434	-2.31403	-2.34664	0.612059	0.440821	1.25519	0.364401	0.193703	-0.0135612	0.732016	-1.92294	-0.950136	-0.877954	-3.6205	0.479202	0.0815792	0.711702	-0.0280075	-0.127054	0.0135612	0.621984				+	cere_mut_AX_cere_mut_UP	10	10	1	49,8	49,8	8,5	31,292	0	266,38	12557000000	358	0.000367086	-2.26339	-7.18638	Elongation factor 1-delta	tr|Q80T06|Q80T06_MOUSE Elongation factor 1-delta OS=Mus musculus GN=Eef1d PE=1 SV=1;sp|P57776|EF1D_MOUSE Elongation factor 1-delta OS=Mus musculus GN=Eef1d PE=1 SV=3;tr|Q91VK2|Q91VK2_MOUSE Eef1d protein OS=Mus musculus GN=Eef1d PE=1 SV=1;tr|E9QN08|E9QN08_M	Q80T06;P57776;Q91VK2;E9QN08;D3YY68;D3YUQ9;D3YZT9	Q80T06;P57776;Q91VK2;E9QN08;D3YY68;D3YUQ9	Eef1d
Poly(rC)-binding protein 2	-1.73101	-0.665247	-3.2465	-2.39399	0.549841	0.347439	-0.367332	-0.38294	0.98601	0.367691	0.0455208	-3.60069	-0.242496	-1.46058	-3.31898	0.314091	0.349409	1.1165	-0.0455208	1.0398	0.560555	0.267969				+	cere_mut_AX_cere_mut_UP	13	13	7	60,5	60,5	40,3	38,221	0	130,32	11793000000	415	0.0104382	-2.26326	-3.67129	Poly(rC)-binding protein 2	sp|Q61990|PCBP2_MOUSE Poly(rC)-binding protein 2 OS=Mus musculus GN=Pcbp2 PE=1 SV=1	Q61990;G3UYM5;A0A087WR61;A0A087WSI1;A0A087WRH3;P57724	Q61990	Pcbp2
Heterogeneous nuclear ribonucleoprotein D-like	-2.73067	-1.24162	-1.11626	-3.13805	1.02262	0.999196	0.407748	0.129306	0.294061	-0.129306	0.528594	-2.36705	-2.47289	-2.44205	-2.19476	0.531787	1.0045	-1.00397	0.691175	0.42665	-0.48179	0.542127				+	cere_mut_AX_cere_mut_UP	9	8	8	24,8	22,3	22,3	35,534	0	33,316	4196900000	123	0.00538842	-2.26231	-4.2486	Heterogeneous nuclear ribonucleoprotein D-like	tr|F6VQH5|F6VQH5_MOUSE Heterogeneous nuclear ribonucleoprotein D-like (Fragment) OS=Mus musculus GN=Hnrnpdl PE=1 SV=1;tr|D3YTQ3|D3YTQ3_MOUSE Heterogeneous nuclear ribonucleoprotein D-like OS=Mus musculus GN=Hnrnpdl PE=1 SV=1;sp|Q9Z130|HNRDL_MOUSE Heterogen	F6VQH5;D3YTQ3;Q9Z130	F6VQH5;D3YTQ3;Q9Z130	Hnrnpdl
CD81 antigen	-2.01102	0.0030632	-0.309624	-1.49434	-0.686651	-1.79031	1.90582	0.99316	1.52689	-0.151588	2.83956	-1.77555	-0.971382	2.13253	-0.0030632	1.26045	2.95832	2.89877	1.0553	1.80655	-0.153059	-1.84563				+	cere_mut_AX_cere_mut_UP	2	2	2	19,1	19,1	19,1	25,814	0	77,743	2780900000	77	0.0281058	-2.25499	-2.87869	CD81 antigen	sp|P35762|CD81_MOUSE CD81 antigen OS=Mus musculus GN=Cd81 PE=1 SV=2	P35762	P35762	Cd81
Protein NDRG2	-0.228211	-2.5742	-1.79969	-2.77301	0.575887	-0.0872812	0.960868	0.674598	0.493484	-0.126731	0.573873	-0.253419	-2.08078	0.0133371	-0.330638	0.566287	-0.792676	0.624841	0.535352	0.31466	-0.0133371	0.600457				+	cere_mut_AX_cere_mut_UP	10	10	10	46,9	46,9	46,9	40,789	0	209,39	10692000000	287	0.00995255	-2.24758	-3.71145	Protein NDRG2	sp|Q9QYG0|NDRG2_MOUSE Protein NDRG2 OS=Mus musculus GN=Ndrg2 PE=1 SV=1	Q9QYG0	Q9QYG0	Ndrg2
Acyl-coenzyme A thioesterase 1	-1.80431	-1.04537	-1.14022	-1.88852	0.084466	-0.335683	1.78375	-0.084466	0.669532	1.11309	1.3256	-1.62396	-0.976697	-1.86044	-1.50172	-0.132739	0.936505	0.707702	0.610168	1.06733	1.23032	0.969306				+	cere_mut_AX_cere_mut_UP	13	13	5	40,8	40,8	14,3	46,135	0	56,085	4152400000	160	0.00110945	-2.22554	-5.84153	Acyl-coenzyme A thioesterase 1	sp|O55137|ACOT1_MOUSE Acyl-coenzyme A thioesterase 1 OS=Mus musculus GN=Acot1 PE=1 SV=1	O55137;Q32Q92;Q8BWN8;Q9QYR7;Q91YQ6;Q6Q2Z6	O55137	Acot1
Dephospho-CoA kinase domain-containing protein	-1.23151	-2.68596	-2.4441	-1.35311	-0.900283	0.93957	0.0859995	-0.701266	0.334889	0.977738	0.559043	0.140889	-0.111754	-0.937943	-0.170266	0.0314322	0.792233	0.678992	-0.690532	0.500415	-0.0314322	0.0583868				+	cere_mut_AX_cere_mut_UP	8	8	8	39,8	39,8	39,8	26,476	0	48,232	2291200000	123	0.0050339	-2.22127	-4.31064	Dephospho-CoA kinase domain-containing protein	sp|Q8BHC4|DCAKD_MOUSE Dephospho-CoA kinase domain-containing protein OS=Mus musculus GN=Dcakd PE=2 SV=1;tr|B0QZX9|B0QZX9_MOUSE Dephospho-CoA kinase domain-containing protein (Fragment) OS=Mus musculus GN=Dcakd PE=1 SV=1	Q8BHC4;B0QZX9	Q8BHC4;B0QZX9	Dcakd
NADH dehydrogenase [ubiquinone] 1 beta subcomplex subunit 7	-4.17089	-0.0593061	-1.80631	-2.31711	-0.174415	0.470555	0.196155	-0.334729	-0.011405	0.440183	0.412782	0.156459	-0.68187	0.423602	0.500585	-0.137944	0.187894	0.450387	0.011405	-0.233764	-0.121337	0.0338221				+	cere_mut_AX_cere_mut_UP	7	7	7	70,1	70,1	70,1	16,331	0	24,307	4455500000	154	0.0430198	-2.21511	-2.55808	NADH dehydrogenase [ubiquinone] 1 beta subcomplex subunit 7	sp|Q9CR61|NDUB7_MOUSE NADH dehydrogenase [ubiquinone] 1 beta subcomplex subunit 7 OS=Mus musculus GN=Ndufb7 PE=1 SV=3	Q9CR61	Q9CR61	Ndufb7
Lysosome-associated membrane glycoprotein 2	-1.67406	-3.11373	-1.24548	-1.10995	0.285407	0.0216856	1.34669	-0.0216856	0.433196	0.133346	1.16366	-1.16486	-1.61367	-0.594653	-1.2453	-0.194285	0.614623	0.781875	-0.25006	0.875587	0.859902	1.14211				+	cere_mut_AX_cere_mut_UP	6	6	6	13	13	13	45,681	0	10,996	5294000000	222	0.00577958	-2.21293	-4.18526	Lysosome-associated membrane glycoprotein 2	sp|P17047|LAMP2_MOUSE Lysosome-associated membrane glycoprotein 2 OS=Mus musculus GN=Lamp2 PE=2 SV=2	P17047	P17047	Lamp2
Sorting and assembly machinery component 50 homolog	-1.43018	-1.44605	-2.45226	-2.30089	-0.262527	0.362441	0.942348	-0.191434	0.245103	0.602153	0.554671	-0.447825	1.31653	0.0279722	-0.010932	-0.437577	0.448804	0.010932	0.1475	-0.0587931	-0.0217543	0.329728				+	cere_mut_AX_cere_mut_UP	9	9	9	21,3	21,3	21,3	51,863	0	27,48	5301500000	224	0.00052269	-2.20997	-6.73266	Sorting and assembly machinery component 50 homolog	sp|Q8BGH2|SAM50_MOUSE Sorting and assembly machinery component 50 homolog OS=Mus musculus GN=Samm50 PE=1 SV=1	Q8BGH2	Q8BGH2	Samm50
Eukaryotic initiation factor 4A-III;Eukaryotic initiation factor 4A-III, N-terminally processed	-3.19232	-1.15282	-0.337957	-1.76242	0.373619	1.34973	0.169918	-0.391182	1.7091	-0.153477	1.19388	-3.25751	-1.40559	-2.64283	-2.47354	0.612072	0.234879	1.08493	-0.215672	0.909624	0.364202	0.153477				+	cere_mut_AX_cere_mut_UP	20	16	16	46,5	40,4	40,4	46,839	0	52,484	4414200000	153	0.0317232	-2.20096	-2.78651	Eukaryotic initiation factor 4A-III;Eukaryotic initiation factor 4A-III, N-terminally processed	sp|Q91VC3|IF4A3_MOUSE Eukaryotic initiation factor 4A-III OS=Mus musculus GN=Eif4a3 PE=2 SV=3;tr|A2AFK7|A2AFK7_MOUSE Eukaryotic initiation factor 4A-III (Fragment) OS=Mus musculus GN=Eif4a3 PE=1 SV=1;tr|E9PV04|E9PV04_MOUSE Protein Gm8994 OS=Mus musculus GN	Q91VC3;A2AFK7;E9PV04;D6RJ60;D6RJ11	Q91VC3;A2AFK7;E9PV04	Eif4a3;Gm8994
Far upstream element-binding protein 1	-1.39366	-1.33108	-2.61874	-2.58405	0.973529	0.174165	0.242694	0.705298	0.515265	-0.370189	0.0200987	-2.3015	-2.04145	-3.30921	-1.30537	0.913098	-0.332595	0.0787992	0.0284948	-0.0200987	0.163478	0.0360308				+	cere_mut_AX_cere_mut_UP	12	11	11	21	19,9	19,9	67,443	0	48,1	3313000000	201	0.0022633	-2.1995	-5.08101	Far upstream element-binding protein 1	tr|Q3TUE1|Q3TUE1_MOUSE Far upstream element-binding protein 1 OS=Mus musculus GN=Fubp1 PE=1 SV=1;sp|Q91WJ8|FUBP1_MOUSE Far upstream element-binding protein 1 OS=Mus musculus GN=Fubp1 PE=1 SV=1	Q3TUE1;Q91WJ8	Q3TUE1;Q91WJ8	Fubp1
26S protease regulatory subunit 10B	0.403087	-2.98951	-2.27935	-3.06946	0.600076	-0.635934	-2.29039	0.275887	0.700385	0.0403872	-0.15661	-0.600856	-2.80643	0.412112	-1.78415	0.318252	0.0565443	1.23067	0.666219	0.449834	-0.0403872	-0.697574				+	cere_mut_AX_cere_mut_UP	16	16	16	52,4	52,4	52,4	44,172	0	125,22	5511800000	227	0.0390166	-2.19882	-2.63082	26S protease regulatory subunit 10B	sp|P62334|PRS10_MOUSE 26S protease regulatory subunit 10B OS=Mus musculus GN=Psmc6 PE=1 SV=1	P62334	P62334	Psmc6
ATPase family AAA domain-containing protein 3	0.0478182	-3.69085	-1.49835	-3.17338	-0.00122166	0.902699	0.149846	-0.331908	0.0916376	0.673293	0.00122166	0.0228949	0.376952	-0.0292921	-2.55556	-0.773713	0.761302	-0.991065	-0.518247	0.70926	0.521544	-0.256389				+	cere_mut_AX_cere_mut_UP	13	13	13	27,7	27,7	27,7	66,741	0	34,617	3618300000	178	0.0464904	-2.18725	-2.5006	ATPase family AAA domain-containing protein 3	sp|Q925I1|ATAD3_MOUSE ATPase family AAA domain-containing protein 3 OS=Mus musculus GN=Atad3 PE=1 SV=1	Q925I1;H3BK90;H3BKI6;V9GWS5	Q925I1	Atad3
Peroxisomal multifunctional enzyme type 2;(3R)-hydroxyacyl-CoA dehydrogenase;Enoyl-CoA hydratase 2	-2.34521	-1.31865	-1.8023	-2.07527	-0.832589	0.179004	0.249518	-0.427028	0.464347	0.371718	0.794412	-1.02807	0.545024	-0.62408	-1.00866	-0.77468	0.259715	0.506118	-0.179004	0.686114	0.411279	0.34484				+	cere_mut_AX_cere_mut_UP	17	17	17	30,9	30,9	30,9	79,481	0	111,65	10697000000	389	0.000660488	-2.18622	-6.44507	Peroxisomal multifunctional enzyme type 2;(3R)-hydroxyacyl-CoA dehydrogenase;Enoyl-CoA hydratase 2	sp|P51660|DHB4_MOUSE Peroxisomal multifunctional enzyme type 2 OS=Mus musculus GN=Hsd17b4 PE=1 SV=3	P51660	P51660	Hsd17b4
Histone H2B type 3-A;Histone H2B type 3-B;Histone H2B type 2-E	-1.71078	-0.901996	-2.04144	-2.12613	0.993272	0.524802	0.303329	-0.19901	0.581656	0.143512	1.42471	-2.66296	-0.820691	-0.563418	-2.70133	0.484782	0.883323	-0.143512	0.237021	0.153924	-0.714501	0.411206				+	cere_mut_AX_cere_mut_UP	10	3	3	58,7	13,5	13,5	13,994	0,00043745	6,2668	6710900000	128	0.00279752	-2.18281	-4.86889	Histone H2B type 3-A;Histone H2B type 3-B;Histone H2B type 2-E	sp|Q9D2U9|H2B3A_MOUSE Histone H2B type 3-A OS=Mus musculus GN=Hist3h2ba PE=1 SV=3;sp|Q8CGP0|H2B3B_MOUSE Histone H2B type 3-B OS=Mus musculus GN=Hist3h2bb PE=1 SV=3;sp|Q64524|H2B2E_MOUSE Histone H2B type 2-E OS=Mus musculus GN=Hist2h2be PE=1 SV=3	Q9D2U9;Q8CGP0;Q64524	Q9D2U9;Q8CGP0;Q64524	Hist3h2ba;Hist3h2bb;Hist2h2be
Mammalian ependymin-related protein 1	-1.61024	-2.55759	-1.09441	-1.0408	0.743534	-0.249735	0.462437	0.99332	-0.130913	0.451298	1.09995	-0.895035	-0.724062	-1.49106	-1.45413	0.842546	0.162655	-1.08945	1.34393	0.578609	0.130913	0.954344				+	cere_mut_AX_cere_mut_UP	6	6	6	29,5	29,5	29,5	25,485	0	19,463	2024500000	69	0.00291412	-2.17917	-4.8287	Mammalian ependymin-related protein 1	sp|Q99M71|EPDR1_MOUSE Mammalian ependymin-related protein 1 OS=Mus musculus GN=Epdr1 PE=2 SV=1	Q99M71	Q99M71	Epdr1
Nucleolar protein 56	-2.18974	-2.03449	-0.158309	-2.21811	-0.216098	1.30495	0.158309	-1.43311	1.45812	0.850356	1.23532	-1.93831	-2.81522	-0.243325	-2.08151	0.247569	1.46125	1.65027	-0.53552	1.40238	0.664025	0.278863				+	cere_mut_AX_cere_mut_UP	12	12	12	25,7	25,7	25,7	64,464	0	40,662	2916300000	87	0.0396779	-2.17783	-2.61827	Nucleolar protein 56	sp|Q9D6Z1|NOP56_MOUSE Nucleolar protein 56 OS=Mus musculus GN=Nop56 PE=1 SV=2;tr|F7CHQ7|F7CHQ7_MOUSE Nucleolar protein 56 (Fragment) OS=Mus musculus GN=Nop56 PE=1 SV=1	Q9D6Z1;F7CHQ7;F6U250;F6V095;E0CXZ0;A2APD7;F6USW7;F7CHP9	Q9D6Z1;F7CHQ7	Nop56
Paraspeckle component 1	-3.39166	-0.682156	-0.792511	-2.77333	0.618093	0.702238	0.232389	0.300333	0.0603371	0.422091	0.263678	-2.17117	-2.1715	-1.89848	-2.655	0.207338	0.681532	0.421669	-0.02845	-0.150801	-1.33155	0.02845				+	cere_mut_AX_cere_mut_UP	6	6	6	12	12	12	58,758	0	33,111	3014800000	127	0.0202468	-2.17152	-3.13302	Paraspeckle component 1	sp|Q8R326|PSPC1_MOUSE Paraspeckle component 1 OS=Mus musculus GN=Pspc1 PE=1 SV=1	Q8R326;F7D909	Q8R326	Pspc1
Thioredoxin-related transmembrane protein 2	-0.747114	-1.74351	-1.72595	-2.36222	-1.54148	1.45215	0.646503	0.561821	0.454268	0.707479	0.364498	-1.72678	-1.40949	-0.878748	-1.85791	-0.391802	2.62981	0.400181	-0.364498	0.563101	0.526667	0.690586				+	cere_mut_AX_cere_mut_UP	5	5	5	22,6	22,6	22,6	29,591	0	22,377	2049200000	100	0.000721868	-2.16671	-6.33842	Thioredoxin-related transmembrane protein 2	tr|D3Z2J6|D3Z2J6_MOUSE Thioredoxin-related transmembrane protein 2 OS=Mus musculus GN=Tmx2 PE=1 SV=1;sp|Q9D710|TMX2_MOUSE Thioredoxin-related transmembrane protein 2 OS=Mus musculus GN=Tmx2 PE=2 SV=1	D3Z2J6;Q9D710;D3YYX0	D3Z2J6;Q9D710	Tmx2
Cathepsin D	-1.95593	-1.06661	-3.27946	-2.23383	0.188066	0.400216	1.30019	-0.0667868	0.0667868	-0.385173	0.442315	-2.0202	-1.38422	-1.59696	-1.6708	0.202888	-0.274732	0.925748	0.12637	0.124701	0.27505	0.326959				+	cere_mut_AX_cere_mut_UP	14	14	14	42,7	42,7	42,7	44,953	0	153,62	23845000000	603	0.00451041	-2.14824	-4.41184	Cathepsin D	sp|P18242|CATD_MOUSE Cathepsin D OS=Mus musculus GN=Ctsd PE=1 SV=1;tr|F6Y6L6|F6Y6L6_MOUSE Cathepsin D (Fragment) OS=Mus musculus GN=Ctsd PE=1 SV=1;tr|F8WIR1|F8WIR1_MOUSE Cathepsin D OS=Mus musculus GN=Ctsd PE=1 SV=1	P18242;F6Y6L6;F8WIR1	P18242;F6Y6L6;F8WIR1	Ctsd
Inosine triphosphate pyrophosphatase	-0.626605	-1.35981	0.451776	0.00578976	2.34323	-0.00578976	-1.03884	1.26415	3.02785	0.565763	2.1975	1.06446	1.43241	-1.38552	-0.558993	-1.0487	0.158853	-0.560037	-0.844897	2.29077	-0.599151	-0.0446749				+	cere_mut_AX_cere_mut_UP	6	6	6	43,4	43,4	43,4	21,897	0	35,585	3032200000	59	0.0181523	-2.14603	-3.21934	Inosine triphosphate pyrophosphatase	sp|Q9D892|ITPA_MOUSE Inosine triphosphate pyrophosphatase OS=Mus musculus GN=Itpa PE=1 SV=2	Q9D892	Q9D892	Itpa
ATPase inhibitor, mitochondrial	-0.808882	-1.08863	-3.77868	-3.79419	-0.00960732	0.250858	0.779211	-0.618273	-0.689749	0.119915	0.288771	0.376215	-2.22963	-0.139296	-0.934795	0.409767	1.00196	-1.05721	0.341984	0.237535	0.00960732	0.50606				+	cere_mut_AX_cere_mut_UP	4	4	4	28,4	28,4	28,4	8,7887	0	11,954	8514400000	145	0.0467934	-2.14276	-2.4958	ATPase inhibitor, mitochondrial	tr|E9PV44|E9PV44_MOUSE ATPase inhibitor, mitochondrial OS=Mus musculus GN=Atpif1 PE=1 SV=1;sp|O35143|ATIF1_MOUSE ATPase inhibitor, mitochondrial OS=Mus musculus GN=Atpif1 PE=1 SV=2	E9PV44;O35143	E9PV44;O35143	Atpif1
60S ribosomal protein L38	-2.66496	-1.41732	-2.13533	-2.10891	0.892642	1.38126	0.850873	0.600259	0.348376	-1.32405	0.618327	-2.72822	-2.39422	0.0472059	-2.26387	0.929309	1.55212	-1.60142	-0.0491209	0.216575	0.313201	-0.0472059				+	cere_mut_AX_cere_mut_UP	2	2	2	35,7	35,7	35,7	8,2038	0	10,127	5252600000	118	0.00686339	-2.14236	-4.03217	60S ribosomal protein L38	sp|Q9JJI8|RL38_MOUSE 60S ribosomal protein L38 OS=Mus musculus GN=Rpl38 PE=3 SV=3	Q9JJI8	Q9JJI8	Rpl38
DAZ-associated protein 1	-0.921804	-2.2278	-0.696434	-1.35846	1.01228	0.796329	0.166506	0.831701	0.984741	0.215609	1.2943	-1.51187	-1.43019	-1.5576	-1.60247	0.724237	-0.811502	-0.100054	-0.00304985	0.00304985	0.015173	0.614367				+	cere_mut_AX_cere_mut_UP	8	8	8	31,3	31,3	31,3	43,157	0	81,46	3039600000	74	0.0019401	-2.13271	-5.23909	DAZ-associated protein 1	tr|Q3UGB5|Q3UGB5_MOUSE DAZ associated protein 1, isoform CRA_b OS=Mus musculus GN=Dazap1 PE=1 SV=1;sp|Q9JII5|DAZP1_MOUSE DAZ-associated protein 1 OS=Mus musculus GN=Dazap1 PE=2 SV=2;tr|D3Z4J1|D3Z4J1_MOUSE DAZ-associated protein 1 (Fragment) OS=Mus musculus	Q3UGB5;Q9JII5;D3Z4J1	Q3UGB5;Q9JII5;D3Z4J1	Dazap1
Far upstream element-binding protein 2	-3.55733	-1.21428	-0.530568	-1.88626	1.14842	0.54593	0.360711	0.552855	0.0225573	0.492557	0.258517	-3.05032	-1.68837	-2.96924	-0.814271	0.493602	0.56495	1.07203	-0.0225573	-0.0957804	0.573926	-2.13305				+	cere_mut_AX_cere_mut_UP	14	14	13	25	25	23,1	76,775	0	75,312	3990900000	135	0.0180061	-2.12873	-3.22576	Far upstream element-binding protein 2	sp|Q3U0V1|FUBP2_MOUSE Far upstream element-binding protein 2 OS=Mus musculus GN=Khsrp PE=1 SV=2	Q3U0V1	Q3U0V1	Khsrp
Splicing factor U2AF 65 kDa subunit	-3.01076	-0.753576	-0.614161	-2.24586	0.788704	1.04039	-0.0405178	0.672873	0.831591	0.458647	-0.0845203	-1.85682	-1.02504	-2.66921	-1.55063	0.0405178	0.898872	1.07401	0.584179	0.888166	0.149061	-1.27447				+	cere_mut_AX_cere_mut_UP	9	9	9	30,3	30,3	30,3	53,516	0	61,034	3831100000	124	0.0136763	-2.12574	-3.44741	Splicing factor U2AF 65 kDa subunit	sp|P26369|U2AF2_MOUSE Splicing factor U2AF 65 kDa subunit OS=Mus musculus GN=U2af2 PE=1 SV=3;tr|Q3KQM4|Q3KQM4_MOUSE Splicing factor U2AF 65 kDa subunit OS=Mus musculus GN=U2af2 PE=1 SV=1	P26369;Q3KQM4	P26369;Q3KQM4	U2af2
40S ribosomal protein S2	-2.90853	-0.2851	-0.839469	-2.6363	0.685838	0.442266	-0.168319	0.594426	1.16279	-0.49187	0.492879	-3.14844	-0.94348	-0.225266	-1.48901	0.398295	0.545711	1.50837	0.845149	0.884904	0.168319	-0.295539				+	cere_mut_AX_cere_mut_UP	15	15	15	48,8	48,8	48,8	31,231	0	98,434	17589000000	407	0.02864	-2.10691	-2.8643	40S ribosomal protein S2	sp|P25444|RS2_MOUSE 40S ribosomal protein S2 OS=Mus musculus GN=Rps2 PE=2 SV=3;tr|D3YVC1|D3YVC1_MOUSE 40S ribosomal protein S2 (Fragment) OS=Mus musculus GN=Rps2 PE=1 SV=1;tr|D3YWJ3|D3YWJ3_MOUSE 40S ribosomal protein S2 OS=Mus musculus GN=Rps2 PE=1 SV=1;tr	P25444;D3YVC1;D3YWJ3;J3QMG5;E9Q1N8;F6YTZ4;D3Z536	P25444;D3YVC1;D3YWJ3;J3QMG5;E9Q1N8;F6YTZ4	Rps2;Gm5786;Gm18025;Gm6576
Elongation factor G, mitochondrial	-0.162183	-1.95645	-0.879901	-3.22217	-0.0364885	-1.20787	0.195617	0.586606	0.396838	1.11633	0.0864439	-0.271985	-0.0434141	0.0364885	-2.96579	0.350768	-0.486876	-1.62198	0.573894	0.91496	0.614297	0.329484				+	cere_mut_AX_cere_mut_UP	12	12	12	18,9	18,9	18,9	83,549	0	21,209	1178700000	42	0.0240633	-2.10173	-2.99822	Elongation factor G, mitochondrial	sp|Q8K0D5|EFGM_MOUSE Elongation factor G, mitochondrial OS=Mus musculus GN=Gfm1 PE=2 SV=1	Q8K0D5	Q8K0D5	Gfm1
Neuronal migration protein doublecortin	-1.95812	-0.703525	-2.30126	-3.08161	-1.2816	0.297721	-0.37341	-0.986991	0.485707	0.415191	0.416657	-2.08025	-0.26662	0.567552	-3.17298	-0.378562	0.60003	1.19055	0.26662	1.18844	0.958041	0.586745				+	cere_mut_AX_cere_mut_UP	16	14	12	51,9	48,9	43,9	39,984	0	275,95	21267000000	546	0.0139712	-2.09377	-3.43	Neuronal migration protein doublecortin	tr|Q9CXL6|Q9CXL6_MOUSE Doublecortin, isoform CRA_a OS=Mus musculus GN=Dcx PE=1 SV=1;tr|Q6PGI2|Q6PGI2_MOUSE Dcx protein OS=Mus musculus GN=Dcx PE=1 SV=1;sp|O88809|DCX_MOUSE Neuronal migration protein doublecortin OS=Mus musculus GN=Dcx PE=1 SV=1	Q9CXL6;Q6PGI2;O88809	Q9CXL6;Q6PGI2;O88809	Dcx
Heme oxygenase 2	-0.495938	-0.809356	-0.199769	-0.717011	1.54064	0.146943	-1.00385	1.46584	1.53216	1.87511	1.2722	-1.72589	-0.146943	1.58238	-0.435792	1.5038	-0.627473	-1.28535	-0.735717	0.895152	1.84567	1.31842				+	cere_mut_AX_cere_mut_UP	7	7	7	43,9	43,9	43,9	26,385	0	50,11	3017300000	52	2.85195e-05	-2.09185	-11.315	Heme oxygenase 2	tr|D3YX62|D3YX62_MOUSE Heme oxygenase 2 (Fragment) OS=Mus musculus GN=Hmox2 PE=1 SV=1;sp|O70252|HMOX2_MOUSE Heme oxygenase 2 OS=Mus musculus GN=Hmox2 PE=2 SV=1	D3YX62;O70252;D3Z4A2;D3YXN4	D3YX62;O70252	Hmox2
RNA-binding protein 14	-1.25402	-1.34773	-0.901	-4.00154	0.398175	0.644378	0.346694	0.117232	-0.142545	0.229615	0.658042	-2.19776	-1.997	-2.46689	-2.08372	-0.412404	0.545913	0.231408	-0.117232	0.223533	0.264421	1.02225				+	cere_mut_AX_cere_mut_UP	12	12	10	23,3	23,3	18,8	69,448	0	30,309	3371300000	106	0.029222	-2.09166	-2.84895	RNA-binding protein 14	sp|Q8C2Q3|RBM14_MOUSE RNA-binding protein 14 OS=Mus musculus GN=Rbm14 PE=1 SV=1;tr|E9QL13|E9QL13_MOUSE MCG8382, isoform CRA_c OS=Mus musculus GN=Rbm14 PE=1 SV=2	Q8C2Q3;E9QL13;J3QN51;J3QPT3;B0LM42	Q8C2Q3;E9QL13	Rbm14
60S ribosomal protein L23a	-1.66138	-2.859	-1.31666	-2.39371	-0.0518408	0.669394	0.674357	0.0518408	0.475619	-1.44895	0.929786	-3.02645	-2.62529	-0.178256	-1.75125	0.129334	0.73113	0.112847	0.381377	0.142825	-0.261193	0.273202				+	cere_mut_AX_cere_mut_UP	7	7	7	37,8	37,8	37,8	17,695	0	21,001	4788900000	129	0.0162565	-2.05976	-3.30744	60S ribosomal protein L23a	sp|P62751|RL23A_MOUSE 60S ribosomal protein L23a OS=Mus musculus GN=Rpl23a PE=1 SV=1	P62751;D3YTY6	P62751	Rpl23a
Polypyrimidine tract-binding protein 2	-1.45756	-0.177715	-0.494331	-1.87523	1.50486	1.34244	2.82894	1.52535	0.790876	-0.598438	2.5004	-0.622925	-1.57927	-0.274202	-0.188974	1.74645	-0.682531	0.617523	-0.62454	0.177715	2.13033	1.50113				+	cere_mut_AX_cere_mut_UP	13	13	13	42,6	42,6	42,6	57,488	0	270	4051200000	150	0.0361711	-2.05576	-2.68754	Polypyrimidine tract-binding protein 2	sp|Q91Z31|PTBP2_MOUSE Polypyrimidine tract-binding protein 2 OS=Mus musculus GN=Ptbp2 PE=1 SV=2	Q91Z31	Q91Z31	Ptbp2
Anion exchange protein;Electrogenic sodium bicarbonate cotransporter 1	-0.219872	-2.06718	-1.18317	-1.99171	-1.23078	0.704941	0.213203	-0.151548	0.834616	1.19044	0.830109	-2.23461	-1.58274	-0.960836	-0.961674	-0.00251961	0.906347	0.0604897	0.162174	1.12822	0.00251961	0.713184				+	cere_mut_AX_cere_mut_UP	12	11	11	17,2	16,4	16,4	120,46	0	53,261	2938700000	109	0.00766339	-2.04139	-3.93559	Anion exchange protein;Electrogenic sodium bicarbonate cotransporter 1	tr|A7E1Z5|A7E1Z5_MOUSE Anion exchange protein OS=Mus musculus GN=Slc4a4 PE=1 SV=1;tr|E9Q8N8|E9Q8N8_MOUSE Anion exchange protein OS=Mus musculus GN=Slc4a4 PE=1 SV=1;sp|O88343|S4A4_MOUSE Electrogenic sodium bicarbonate cotransporter 1 OS=Mus musculus GN=Slc4	A7E1Z5;E9Q8N8;O88343;D3Z7G8	A7E1Z5;E9Q8N8;O88343	Slc4a4
Coronin-1B;Coronin	-0.637151	-2.13376	-0.0141954	-0.843268	0.463199	-1.03274	1.38676	1.21326	1.25319	0.959594	1.10773	0.0143938	-1.16299	0.511376	-0.232751	-0.377372	-0.559299	0.0141954	-0.158809	0.475844	-0.0418692	0.749907				+	cere_mut_AX_cere_mut_UP	6	6	6	12,8	12,8	12,8	53,912	0	6,8073	1329000000	66	0.00395813	-2.04054	-4.53405	Coronin-1B;Coronin	sp|Q9WUM3|COR1B_MOUSE Coronin-1B OS=Mus musculus GN=Coro1b PE=1 SV=1;tr|D3YUG6|D3YUG6_MOUSE Coronin (Fragment) OS=Mus musculus GN=Coro1b PE=1 SV=1	Q9WUM3;D3YUG6	Q9WUM3;D3YUG6	Coro1b
Glycerol-3-phosphate dehydrogenase [NAD(+)];Glycerol-3-phosphate dehydrogenase [NAD(+)], cytoplasmic	-2.19498	-1.03201	-1.64532	-2.00221	2.22947	-1.60876	2.63785	1.62104	0.710885	-0.840688	-0.216836	-2.96276	-0.714936	0.467786	-0.371001	2.7843	0.844699	1.58034	1.78578	0.216836	-3.3377	1.86158				+	cere_mut_AX_cere_mut_UP	11	11	9	39,6	39,6	34	35,231	0	31,13	1981800000	58	0.0141925	-2.03723	-3.4172	Glycerol-3-phosphate dehydrogenase [NAD(+)];Glycerol-3-phosphate dehydrogenase [NAD(+)], cytoplasmic	tr|E0CXN5|E0CXN5_MOUSE Glycerol-3-phosphate dehydrogenase [NAD(+)] OS=Mus musculus GN=Gpd1 PE=1 SV=1;sp|P13707|GPDA_MOUSE Glycerol-3-phosphate dehydrogenase [NAD(+)], cytoplasmic OS=Mus musculus GN=Gpd1 PE=1 SV=3	E0CXN5;P13707	E0CXN5;P13707	Gpd1
Protein arginine N-methyltransferase 1	-0.355007	-1.55252	-1.35616	-0.931568	1.05137	-1.19193	1.08286	1.1707	1.99626	-0.261475	0.964796	-1.18117	-1.35406	-1.9886	-1.37546	2.27431	-0.246843	2.07562	1.02034	1.72861	0.246843	1.08				+	cere_mut_AX_cere_mut_UP	10	10	10	41,8	41,8	41,8	36,567	0	43,116	3849400000	112	0.00941216	-2.01638	-3.75877	Protein arginine N-methyltransferase 1	tr|D3Z0A2|D3Z0A2_MOUSE Protein arginine N-methyltransferase 1 OS=Mus musculus GN=Prmt1 PE=1 SV=1;sp|Q9JIF0|ANM1_MOUSE Protein arginine N-methyltransferase 1 OS=Mus musculus GN=Prmt1 PE=1 SV=1;tr|F8WH01|F8WH01_MOUSE Protein arginine N-methyltransferase 1 OS	D3Z0A2;Q9JIF0;F8WH01;D3Z3N0;Q6PAK3	D3Z0A2;Q9JIF0;F8WH01;D3Z3N0	Prmt1
Catenin beta-1	-1.01365	-0.977721	-2.67412	-1.92563	-0.283227	0.553672	0.471416	-0.284486	0.557212	0.424024	0.738805	-1.87146	-1.25355	-0.0651007	-1.50199	0.0944414	0.333159	0.307496	0.325921	-0.0929804	0.0651007	0.176185				+	cere_mut_AX_cere_mut_UP	21	17	17	40,1	35,7	35,7	85,47	0	245,66	10692000000	362	0.00495698	-2.00667	-4.32475	Catenin beta-1	sp|Q02248|CTNB1_MOUSE Catenin beta-1 OS=Mus musculus GN=Ctnnb1 PE=1 SV=1;tr|E9Q6A9|E9Q6A9_MOUSE Catenin beta-1 OS=Mus musculus GN=Ctnnb1 PE=1 SV=1	Q02248;E9Q6A9;F7BAC9;F7CRC6;D3YUH4;D3Z5Q1;E9PW26;F6QZ47	Q02248;E9Q6A9	Ctnnb1
Protein disulfide-isomerase	-1.28583	-0.562805	-2.58779	-1.79557	-0.444298	0.396931	0.841511	0.0333576	0.200045	0.73341	0.825441	-1.38248	-0.880167	-0.0924282	-1.32834	-0.330193	0.588589	0.0514317	-0.0333576	0.561584	1.12536	0.668907				+	cere_mut_AX_cere_mut_UP	26	26	26	58	58	58	57,058	0	323,31	43236000000	1252	0.0052172	-2.00606	-4.27797	Protein disulfide-isomerase	sp|P09103|PDIA1_MOUSE Protein disulfide-isomerase OS=Mus musculus GN=P4hb PE=1 SV=2	P09103;E9Q8G8	P09103	P4hb
Ezrin	-2.40303	-1.94733	-0.815818	-1.63827	0.17446	1.05776	1.90812	0.0121756	0.101651	-0.732097	1.83691	-0.897183	-1.93981	-0.0204	-0.33936	-0.0877161	1.37892	1.30468	-0.0121756	0.752557	0.984973	1.34087				+	cere_mut_AX_cere_mut_UP	20	11	11	35,3	25,9	25,9	69,406	0	37,023	3271900000	119	0.0200183	-2.00577	-3.14195	Ezrin	sp|P26040|EZRI_MOUSE Ezrin OS=Mus musculus GN=Ezr PE=1 SV=3	P26040	P26040	Ezr
40S ribosomal protein S17	-2.21664	-0.732528	-2.19392	-2.36072	0.870255	-0.0878191	-0.0793276	0.0554018	0.920909	-0.582145	0.124425	-1.90097	0.0938749	0.0461187	-2.19772	0.155896	0.174191	0.54074	0.619756	0.815866	-0.0461187	-0.210114				+	cere_mut_AX_cere_mut_UP	8	8	8	57	57	57	15,524	0	24,932	5133700000	205	0.0064928	-2.0056	-4.08127	40S ribosomal protein S17	sp|P63276|RS17_MOUSE 40S ribosomal protein S17 OS=Mus musculus GN=Rps17 PE=1 SV=2	P63276	P63276	Rps17
Endoplasmic reticulum resident protein 44	0.110419	-1.90538	-2.19149	-2.52401	0.00773144	0.217046	0.310254	0.103852	-0.110314	0.835925	0.681211	0.698968	-0.660148	-0.608182	-2.54366	-0.79882	-0.0277948	0.132968	0.142591	-0.333089	-0.00773144	0.379062				+	cere_mut_AX_cere_mut_UP	10	10	10	28,6	28,6	28,6	46,852	0	108,3	7053100000	207	0.0195835	-2.00528	-3.15925	Endoplasmic reticulum resident protein 44	sp|Q9D1Q6|ERP44_MOUSE Endoplasmic reticulum resident protein 44 OS=Mus musculus GN=Erp44 PE=1 SV=1	Q9D1Q6	Q9D1Q6	Erp44
DNA (cytosine-5)-methyltransferase 3A	-1.53658	-1.00212	-2.42535	-2.46549	-0.00988674	0.960319	1.26309	-1.16826	0.191451	0.420651	1.08677	-2.5814	-0.727395	-1.74017	0.0815554	-0.266742	1.18487	0.0478487	0.00988674	0.404206	-0.250508	2.02323				+	cere_mut_AX_cere_mut_UP	10	10	10	13	13	13	101,67	0	16,608	1939700000	60	0.0152781	-1.99003	-3.35743	DNA (cytosine-5)-methyltransferase 3A	sp|O88508|DNM3A_MOUSE DNA (cytosine-5)-methyltransferase 3A OS=Mus musculus GN=Dnmt3a PE=1 SV=2;tr|G3UXY2|G3UXY2_MOUSE DNA (cytosine-5)-methyltransferase 3A (Fragment) OS=Mus musculus GN=Dnmt3a PE=1 SV=5	O88508;G3UXY2;G3UZG8;G3UZK0;G3UX63;G3UZN5;G3UX07	O88508;G3UXY2	Dnmt3a
Aspartate--tRNA ligase, cytoplasmic	-1.5792	-1.47223	-2.16784	-1.90101	0.385996	0.0474663	0.0662556	0.177906	0.507492	-0.0390549	0.177456	-3.35262	-1.42896	-0.973459	-3.49549	0.0390549	-0.408096	0.65974	-0.0966759	0.336966	0.241581	0.192108				+	cere_mut_AX_cere_mut_UP	22	22	22	48,5	48,5	48,5	57,147	0	85,069	10952000000	321	5.09946e-05	-1.98602	-10.2256	Aspartate--tRNA ligase, cytoplasmic	sp|Q922B2|SYDC_MOUSE Aspartate--tRNA ligase, cytoplasmic OS=Mus musculus GN=Dars PE=2 SV=2	Q922B2;Q8BJY7	Q922B2	Dars
Heterogeneous nuclear ribonucleoprotein D0	-2.8181	-0.753293	-1.43451	-2.21374	0.419536	0.061656	-0.061286	0.393693	0.0821791	0.0620871	0.174825	-3.62451	-1.76386	-1.95116	-2.79436	0.365979	0.198586	0.272206	0.061286	-0.184011	0.163369	-0.0945902				+	cere_mut_AX_cere_mut_UP	17	17	16	33,2	33,2	31	38,354	0	112,43	37753000000	800	0.00487735	-1.9831	-4.33962	Heterogeneous nuclear ribonucleoprotein D0	sp|Q60668|HNRPD_MOUSE Heterogeneous nuclear ribonucleoprotein D0 OS=Mus musculus GN=Hnrnpd PE=1 SV=2;tr|F6ZV59|F6ZV59_MOUSE Heterogeneous nuclear ribonucleoprotein D0 (Fragment) OS=Mus musculus GN=Hnrnpd PE=1 SV=1;tr|G5E8G0|G5E8G0_MOUSE Heterogeneous nucle	Q60668;F6ZV59;G5E8G0;G3X9W0;E9Q5B6;F6SHF3;F7A465;Q9D3U4	Q60668;F6ZV59;G5E8G0;G3X9W0;E9Q5B6	Hnrnpd
Erlin-2	-0.874514	-0.86331	-1.32132	-1.89194	-0.507832	0.956583	1.51958	-0.308184	0.952524	1.24853	1.0868	-1.25586	-0.0651245	-0.129686	-0.142595	0.0651245	0.900764	1.02856	-0.0990047	1.07922	1.52689	0.939659				+	cere_mut_AX_cere_mut_UP	11	11	11	39,1	39,1	39,1	37,872	0	37,709	3230300000	138	0.00369358	-1.98269	-4.5996	Erlin-2	sp|Q8BFZ9|ERLN2_MOUSE Erlin-2 OS=Mus musculus GN=Erlin2 PE=1 SV=1	Q8BFZ9;Q91X78;E9PUH5	Q8BFZ9	Erlin2
Tricarboxylate transport protein, mitochondrial	-0.537361	-1.42858	-1.25118	-1.03505	-0.708334	0.096899	0.451483	-0.306349	0.305586	1.81774	1.85194	-0.248001	-0.096899	-0.299845	-0.801693	0.420454	0.535757	0.573362	-0.224813	0.93911	2.17615	0.733093				+	cere_mut_AX_cere_mut_UP	8	8	8	30,9	30,9	30,9	33,931	0	31,65	3918200000	163	0.013987	-1.98027	-3.42908	Tricarboxylate transport protein, mitochondrial	sp|Q8JZU2|TXTP_MOUSE Tricarboxylate transport protein, mitochondrial OS=Mus musculus GN=Slc25a1 PE=2 SV=1	Q8JZU2;F6VVY4	Q8JZU2	Slc25a1
Ribosomal protein L15;60S ribosomal protein L15	-1.09093	-2.07986	-1.27833	-2.35543	0.357328	0.875477	0.124317	-1.13155	1.64373	0.25658	0.347164	-2.11567	-0.124317	-0.284668	-2.31175	0.537758	0.583458	1.25768	0.389835	1.50666	-0.582378	-0.131817				+	cere_mut_AX_cere_mut_UP	11	11	11	46,6	46,6	46,6	24,077	0	27,323	4741100000	197	0.0218366	-1.98012	-3.07376	Ribosomal protein L15;60S ribosomal protein L15	tr|E9QAZ2|E9QAZ2_MOUSE Ribosomal protein L15 OS=Mus musculus GN=Gm10020 PE=3 SV=1;sp|Q9CZM2|RL15_MOUSE 60S ribosomal protein L15 OS=Mus musculus GN=Rpl15 PE=2 SV=4	E9QAZ2;Q9CZM2;B8JKK2	E9QAZ2;Q9CZM2	Gm10020;Rpl15
NHP2-like protein 1;NHP2-like protein 1, N-terminally processed	-1.92607	-0.240267	-0.944695	-0.974638	1.60583	-0.658619	-1.3604	0.724585	1.59913	0.240267	1.26611	-1.75515	0.955175	-0.890694	-0.541134	-1.34612	1.48405	2.1869	-1.69018	1.83561	0.93819	0.960262				+	cere_mut_AX_cere_mut_UP	7	7	7	68	68	68	14,173	0	51,856	3476100000	141	0.00495541	-1.97894	-4.32504	NHP2-like protein 1;NHP2-like protein 1, N-terminally processed	sp|Q9D0T1|NH2L1_MOUSE NHP2-like protein 1 OS=Mus musculus GN=Nhp2l1 PE=1 SV=4	Q9D0T1;E9PZS4	Q9D0T1	Nhp2l1
Phosphoenolpyruvate carboxykinase [GTP], mitochondrial	-0.562201	-2.05552	-1.79474	-2.53477	-0.363665	0.273903	-0.0713749	-0.167053	0.370813	0.678541	0.0795631	0.430416	-0.709627	-0.158722	-1.28587	0.479502	1.39735	-0.112118	0.346552	1.00709	0.347361	0.0713749				+	cere_mut_AX_cere_mut_UP	11	11	11	24,2	24,2	24,2	70,527	0	35,277	1498900000	43	0.00502178	-1.97727	-4.31285	Phosphoenolpyruvate carboxykinase [GTP], mitochondrial	sp|Q8BH04|PCKGM_MOUSE Phosphoenolpyruvate carboxykinase [GTP], mitochondrial OS=Mus musculus GN=Pck2 PE=1 SV=1	Q8BH04	Q8BH04	Pck2
40S ribosomal protein S11	-2.25473	-1.32681	-0.7991	-2.60362	0.525081	0.874135	-0.595523	-0.0225439	1.47652	-1.29006	0.728089	-3.05722	0.064002	-3.71419	-1.27854	0.839425	1.61023	1.50742	0.921781	1.09855	0.0225439	-0.0253077				+	cere_mut_AX_cere_mut_UP	11	11	11	54,4	54,4	54,4	18,431	0	31,389	6225700000	129	0.0341859	-1.96907	-2.73	40S ribosomal protein S11	sp|P62281|RS11_MOUSE 40S ribosomal protein S11 OS=Mus musculus GN=Rps11 PE=1 SV=3	P62281	P62281	Rps11
60S ribosomal protein L27a	-0.458155	-2.03215	-1.52163	-0.623959	1.13747	0.80405	1.16987	-0.0393009	2.18712	-0.245398	1.32501	-1.64039	-1.20357	-1.54073	-0.642365	0.0393009	0.372616	1.61329	0.543764	1.05313	-1.88522	0.873455				+	cere_mut_AX_cere_mut_UP	3	3	3	22,3	22,3	22,3	16,605	0	23,453	5842600000	143	0.0287895	-1.96583	-2.86032	60S ribosomal protein L27a	sp|P14115|RL27A_MOUSE 60S ribosomal protein L27a OS=Mus musculus GN=Rpl27a PE=2 SV=5	P14115	P14115	Rpl27a
NADH dehydrogenase [ubiquinone] iron-sulfur protein 5;NADH dehydrogenase [ubiquinone] iron-sulfur protein 5, N-terminally processed	-2.09888	-0.0232992	-2.56216	-3.37985	0.490863	0.374286	1.49042	0.0800066	-0.453942	-0.373448	0.538833	-0.0529337	-1.22331	0.0232992	-1.00525	0.862514	0.41096	-0.368781	1.05777	-0.0353689	0.254748	0.603477				+	cere_mut_AX_cere_mut_UP	7	7	7	60,4	60,4	60,4	12,648	0	157,59	8463700000	317	0.039844	-1.96391	-2.61516	NADH dehydrogenase [ubiquinone] iron-sulfur protein 5;NADH dehydrogenase [ubiquinone] iron-sulfur protein 5, N-terminally processed	sp|Q99LY9|NDUS5_MOUSE NADH dehydrogenase [ubiquinone] iron-sulfur protein 5 OS=Mus musculus GN=Ndufs5 PE=1 SV=3;tr|B1ARW4|B1ARW4_MOUSE NADH dehydrogenase [ubiquinone] iron-sulfur protein 5 (Fragment) OS=Mus musculus GN=Ndufs5 PE=1 SV=1	Q99LY9;B1ARW4	Q99LY9;B1ARW4	Ndufs5
Bifunctional glutamate/proline--tRNA ligase;Glutamate--tRNA ligase;Proline--tRNA ligase	-1.10626	-1.54985	-2.33975	-2.98222	0.270435	0.351116	0.0059166	-0.167933	0.619398	-0.725878	0.147284	-1.82539	-1.11601	-1.19595	-2.72985	0.353678	0.477249	0.300735	-0.0059166	0.773539	0.332911	0.0266705				+	cere_mut_AX_cere_mut_UP	37	37	37	33,3	33,3	33,3	170,08	0	285,61	8641000000	330	0.00797546	-1.96274	-3.90092	Bifunctional glutamate/proline--tRNA ligase;Glutamate--tRNA ligase;Proline--tRNA ligase	sp|Q8CGC7|SYEP_MOUSE Bifunctional glutamate/proline--tRNA ligase OS=Mus musculus GN=Eprs PE=1 SV=4	Q8CGC7;A0A0A6YWH3;A0A0A6YWA4	Q8CGC7	Eprs
Eukaryotic translation initiation factor 2 subunit 3, X-linked;Eukaryotic translation initiation factor 2 subunit 3, Y-linked	-3.33173	-1.40867	-0.920201	-0.43543	0.711074	-0.276772	0.416747	0.293473	1.09144	-0.344407	0.662593	-2.78927	-0.485801	0.0063467	-0.0225496	0.729457	-0.540181	0.56343	0.696412	0.357163	-0.0063467	0.410426				+	cere_mut_AX_cere_mut_UP	10	10	10	31,4	31,4	31,4	51,065	0	45,87	2922900000	91	0.032373	-1.94978	-2.77116	Eukaryotic translation initiation factor 2 subunit 3, X-linked;Eukaryotic translation initiation factor 2 subunit 3, Y-linked	sp|Q9Z0N1|IF2G_MOUSE Eukaryotic translation initiation factor 2 subunit 3, X-linked OS=Mus musculus GN=Eif2s3x PE=1 SV=2;tr|A2AAW9|A2AAW9_MOUSE Eukaryotic translation initiation factor 2 subunit 3, X-linked OS=Mus musculus GN=Eif2s3x PE=1 SV=1;sp|Q9Z0N2|IF	Q9Z0N1;A2AAW9;Q9Z0N2	Q9Z0N1;A2AAW9;Q9Z0N2	Eif2s3x;Eif2s3y
Epoxide hydrolase 1	-1.87435	-2.517	0.0080862	-0.963056	-0.0080862	-1.21138	0.780196	0.127532	0.216388	1.28954	0.787929	-1.81978	-2.49974	-0.668834	-1.82208	-0.757976	1.47036	0.427892	-0.0877409	0.600738	1.99102	1.25224				+	cere_mut_AX_cere_mut_UP	12	12	12	33,8	33,8	33,8	52,576	0	45,438	5066200000	153	0.0193877	-1.94192	-3.16719	Epoxide hydrolase 1	sp|Q9D379|HYEP_MOUSE Epoxide hydrolase 1 OS=Mus musculus GN=Ephx1 PE=1 SV=2;tr|E9PWK1|E9PWK1_MOUSE Epoxide hydrolase 1 OS=Mus musculus GN=Ephx1 PE=1 SV=1;tr|F6YTS6|F6YTS6_MOUSE Epoxide hydrolase 1 (Fragment) OS=Mus musculus GN=Ephx1 PE=1 SV=2	Q9D379;E9PWK1;F6YTS6	Q9D379;E9PWK1;F6YTS6	Ephx1
60S ribosomal protein L10;60S ribosomal protein L10-like	-1.02574	-0.806386	-2.57553	-1.74198	0.0762987	0.631354	0.233321	-0.452291	1.54278	0.243825	0.256013	-0.723716	-0.939231	-2.97557	-2.72098	0.102151	0.930705	1.25084	-0.0762987	1.03508	-0.833236	0.30285				+	cere_mut_AX_cere_mut_UP	11	11	11	49,8	49,8	49,8	23,072	0	133,14	5956000000	183	0.0153364	-1.93499	-3.35436	60S ribosomal protein L10;60S ribosomal protein L10-like	tr|I7HLV2|I7HLV2_MOUSE 60S ribosomal protein L10 (Fragment) OS=Mus musculus GN=Rpl10 PE=1 SV=1;sp|Q6ZWV3|RL10_MOUSE 60S ribosomal protein L10 OS=Mus musculus GN=Rpl10 PE=1 SV=3;sp|P86048|RL10L_MOUSE 60S ribosomal protein L10-like OS=Mus musculus GN=Rpl10l	I7HLV2;Q6ZWV3;P86048;B7FAU6	I7HLV2;Q6ZWV3;P86048	Rpl10;Rpl10l
ELAV-like protein;ELAV-like protein 4	-3.22608	-0.496675	-1.49269	-2.5639	0.6619	0.588898	0.236784	-0.435457	0.0433636	0.318197	0.0153828	-2.83704	-1.52745	-0.585756	-2.36551	1.1123	0.777384	-0.497427	0.117186	0.0191441	0.512484	-0.0153828				+	cere_mut_AX_cere_mut_UP	10	5	3	29,8	16,9	10,4	40,375	0	43,573	2595200000	131	0.0208144	-1.93021	-3.1113	ELAV-like protein;ELAV-like protein 4	tr|A2A9S2|A2A9S2_MOUSE ELAV-like protein OS=Mus musculus GN=Elavl4 PE=1 SV=1;tr|A2A9R8|A2A9R8_MOUSE ELAV-like protein OS=Mus musculus GN=Elavl4 PE=1 SV=1;tr|A2A9R6|A2A9R6_MOUSE ELAV-like protein OS=Mus musculus GN=Elavl4 PE=1 SV=1;tr|Q8BVA9|Q8BVA9_MOUSE EL	A2A9S2;A2A9R8;A2A9R6;Q8BVA9;A2A9S0;Q61701;A2A9S3;A2A9S1;A2A9R5;H3BLG7;A2A9R4	A2A9S2;A2A9R8;A2A9R6;Q8BVA9;A2A9S0;Q61701;A2A9S3	Elavl4
BAG family molecular chaperone regulator 2	0.147781	-2.40124	-1.246	-2.74546	0.0233574	-0.128822	0.385502	-0.0627384	0.0735378	1.18034	0.273916	0.63179	-0.181887	0.601511	-0.52116	-0.241991	0.389105	-2.32641	0.143469	-0.0233574	0.927597	-0.266346				+	cere_mut_AX_cere_mut_UP	6	6	6	30	30	30	23,473	0	64,62	1360700000	49	0.0350908	-1.92749	-2.71033	BAG family molecular chaperone regulator 2	sp|Q91YN9|BAG2_MOUSE BAG family molecular chaperone regulator 2 OS=Mus musculus GN=Bag2 PE=1 SV=1	Q91YN9;A0A087WNX9	Q91YN9	Bag2
Protein 4.1	0.0757542	-2.87232	-0.995274	-1.88947	-0.158998	1.82957	0.515751	0.109106	-0.152004	1.24496	0.806313	-0.248611	-3.44983	-0.0967941	-3.31502	-0.0201035	1.69511	-3.18103	0.127073	0.0201035	0.71176	0.755472				+	cere_mut_AX_cere_mut_UP	21	18	18	27,6	23,8	23,8	97,239	0	50,676	2219200000	79	0.0344308	-1.92242	-2.72462	Protein 4.1	tr|A2A841|A2A841_MOUSE Protein 4.1 OS=Mus musculus GN=Epb4.1 PE=1 SV=1;sp|P48193|41_MOUSE Protein 4.1 OS=Mus musculus GN=Epb41 PE=1 SV=2;tr|A2A839|A2A839_MOUSE Protein 4.1 OS=Mus musculus GN=Epb4.1 PE=1 SV=1;tr|A2A838|A2A838_MOUSE Protein 4.1 (Fragment) OS	A2A841;P48193;A2A839;A2A838;A2A842;A2AD32;F7BUB8;F6S4K9;F7CR30	A2A841;P48193;A2A839;A2A838;A2A842;A2AD32	Epb4.1;Epb41
Prelamin-A/C;Lamin-A/C	-2.01151	-1.23099	-0.504632	-0.248916	1.56896	0.0577364	1.0069	0.983047	1.59398	-0.767325	1.85963	-1.51657	-2.50147	0.142867	-0.872649	-2.06836	-0.0577364	-2.89097	0.301789	1.08754	0.686563	1.56665				+	cere_mut_AX_cere_mut_UP	16	14	14	25,7	24,4	24,4	74,237	0	26,968	2285200000	79	0.0358841	-1.91635	-2.69352	Prelamin-A/C;Lamin-A/C	sp|P48678|LMNA_MOUSE Prelamin-A/C OS=Mus musculus GN=Lmna PE=1 SV=2	P48678;D3YUF7	P48678	Lmna
	-0.99297	-1.22188	-0.579879	-1.23412	0.708766	0.853065	0.919002	1.4073	0.562755	-0.137128	1.77831	-2.19253	-0.147296	-0.941518	-0.789229	-0.0107622	0.317657	-0.4054	0.0107622	1.12149	0.51286	2.0018				+	cere_mut_AX_cere_mut_UP	35	2	0	54,7	2,5	0	93,491	0	72,182	4426600000	214	0.00577551	-1.91002	-4.1859		tr|A0A0A6YY47|A0A0A6YY47_MOUSE Neural cell adhesion molecule 1 OS=Mus musculus GN=Ncam1 PE=1 SV=1;tr|E9Q589|E9Q589_MOUSE Neural cell adhesion molecule 1 OS=Mus musculus GN=Ncam1 PE=1 SV=1	A0A0A6YY47;E9Q589	A0A0A6YY47;E9Q589	Ncam1
	-1.31458	-0.944158	-0.519086	-1.71965	0.546502	0.776355	-0.707026	0.121491	1.03342	0.937047	1.02043	-0.892261	-0.793509	-1.90311	-0.889037	0.0608816	0.987201	-1.60334	0.130937	0.579623	-0.0608816	0.308679				+	cere_mut_AX_cere_mut_UP	5	4	4	16,9	14,5	14,5	35,181	0	8,4982	1340500000	69	0.00134195	-1.90246	-5.63113		tr|D3YWT1|D3YWT1_MOUSE MCG11326, isoform CRA_b OS=Mus musculus GN=Hnrnph3 PE=1 SV=1;tr|D3Z3N4|D3Z3N4_MOUSE MCG11326, isoform CRA_a OS=Mus musculus GN=Hnrnph3 PE=1 SV=1	D3YWT1;D3Z3N4	D3YWT1;D3Z3N4	Hnrnph3
Ubiquinone biosynthesis protein COQ9, mitochondrial	-1.56465	-1.86766	-0.345776	-1.69991	-0.195301	0.19886	0.904541	1.22281	-0.325886	0.801254	0.411352	-0.0173893	-0.121971	-2.24967	-0.354607	0.0173893	0.0178928	-1.65211	0.849918	0.690479	0.404114	0.441311				+	cere_mut_AX_cere_mut_UP	7	7	7	28,4	28,4	28,4	35,082	0	16,016	914050000	67	0.00739156	-1.89688	-3.96709	Ubiquinone biosynthesis protein COQ9, mitochondrial	sp|Q8K1Z0|COQ9_MOUSE Ubiquinone biosynthesis protein COQ9, mitochondrial OS=Mus musculus GN=Coq9 PE=1 SV=1;tr|F6SFF5|F6SFF5_MOUSE Ubiquinone biosynthesis protein COQ9, mitochondrial (Fragment) OS=Mus musculus GN=Coq9 PE=1 SV=1	Q8K1Z0;F6SFF5	Q8K1Z0;F6SFF5	Coq9
60S ribosomal protein L32	-3.06091	-1.06553	-1.11166	-1.22416	-0.0263882	0.917545	0.327616	-0.627169	1.36082	-0.0993843	0.476156	-2.5865	-1.20294	-0.753254	-1.5637	0.268654	0.796814	0.883825	0.192987	0.724581	0.0263882	0.113382				+	cere_mut_AX_cere_mut_UP	5	5	5	38,5	38,5	38,5	15,86	0	29,843	3520900000	150	0.0259112	-1.89317	-2.94108	60S ribosomal protein L32	sp|P62911|RL32_MOUSE 60S ribosomal protein L32 OS=Mus musculus GN=Rpl32 PE=1 SV=2	P62911	P62911	Rpl32
Aldehyde dehydrogenase;Fatty aldehyde dehydrogenase	0.445437	-2.4452	-1.92209	-1.51496	-0.207837	0.413697	0.539685	0.499341	-0.00794315	0.578572	1.03228	-0.0235529	-3.48612	0.302958	-1.7716	-0.0316496	-1.65235	0.272544	0.00794315	0.787982	-0.120254	0.158507				+	cere_mut_AX_cere_mut_UP	7	7	7	17,9	17,9	17,9	54,33	0	19,601	1978200000	55	0.0299527	-1.88477	-2.83013	Aldehyde dehydrogenase;Fatty aldehyde dehydrogenase	tr|B1AV77|B1AV77_MOUSE Aldehyde dehydrogenase OS=Mus musculus GN=Aldh3a2 PE=1 SV=1;tr|B1ATI0|B1ATI0_MOUSE Aldehyde dehydrogenase OS=Mus musculus GN=Aldh3a2 PE=1 SV=1;sp|P47740|AL3A2_MOUSE Fatty aldehyde dehydrogenase OS=Mus musculus GN=Aldh3a2 PE=2 SV=2	B1AV77;B1ATI0;P47740;P47739	B1AV77;B1ATI0;P47740	Aldh3a2
Calumenin	-1.89641	-0.598258	-0.978623	-2.37575	0.603583	0.427144	1.4433	0.78786	-0.356614	-0.117532	1.35256	-0.858378	-0.879079	-0.123637	-1.26058	-0.102847	0.391957	0.102847	0.434674	0.151027	0.847957	0.915164				+	cere_mut_AX_cere_mut_UP	14	14	14	48,9	48,9	48,9	37,063	0	252,94	9010700000	299	0.0164996	-1.87883	-3.29553	Calumenin	sp|O35887|CALU_MOUSE Calumenin OS=Mus musculus GN=Calu PE=1 SV=1;tr|Q6XLQ8|Q6XLQ8_MOUSE Calumenin OS=Mus musculus GN=Calu PE=1 SV=1;tr|G3UWV3|G3UWV3_MOUSE Calumenin OS=Mus musculus GN=Calu PE=1 SV=1;tr|G3V004|G3V004_MOUSE Calumenin OS=Mus musculus GN=Calu	O35887;Q6XLQ8;G3UWV3;G3V004;G3UWR0;G3UXA3;G3UY49;G3UXA8;G3UYI3	O35887;Q6XLQ8;G3UWV3;G3V004;G3UWR0	Calu
Tripartite motif-containing protein 2	-0.211392	-1.64577	-0.682631	-1.24892	1.1586	-1.03469	1.29341	0.816913	0.958566	1.56873	0.353002	-0.924764	-1.25283	0.693704	-1.99687	0.79691	-1.54333	-0.976434	1.63091	-1.78842	0.266978	0.211392				+	cere_mut_AX_cere_mut_UP	16	16	15	29	29	27,6	83,315	0	212,57	4940600000	120	0.0035083	-1.87148	-4.64874	Tripartite motif-containing protein 2	tr|Q3UHH4|Q3UHH4_MOUSE Tripartite motif-containing protein 2 OS=Mus musculus GN=Trim2 PE=1 SV=1;tr|E9QKC6|E9QKC6_MOUSE Tripartite motif-containing protein 2 OS=Mus musculus GN=Trim2 PE=1 SV=1;sp|Q9ESN6|TRIM2_MOUSE Tripartite motif-containing protein 2 OS=M	Q3UHH4;E9QKC6;Q9ESN6;D3YY12;D3YTN5;D3YY69;D3YZJ0	Q3UHH4;E9QKC6;Q9ESN6	Trim2
Phosphatidylinositol-binding clathrin assembly protein	0.266671	-1.98928	-2.64709	-2.65238	0.226369	0.562005	-0.369254	0.25665	-0.131274	0.346185	-0.0133734	0.128362	-0.424069	0.311393	-0.253091	-2.51655	0.352902	-0.164832	0.337745	0.0133734	0.712569	-0.20667				+	cere_mut_AX_cere_mut_UP	8	6	6	17,1	14,1	14,1	71,543	0	37,589	2406600000	82	0.037106	-1.87007	-2.66839	Phosphatidylinositol-binding clathrin assembly protein	sp|Q7M6Y3|PICAL_MOUSE Phosphatidylinositol-binding clathrin assembly protein OS=Mus musculus GN=Picalm PE=1 SV=1	Q7M6Y3	Q7M6Y3	Picalm
Hypoxia up-regulated protein 1	-0.991298	-0.622457	-2.87656	-2.35649	-0.265943	0.347266	0.514829	-0.072547	0.175006	0.370543	0.154078	-1.22207	0.180034	-0.362651	-0.550193	-0.307475	0.373729	0.110629	0.0651522	0.210824	0.42736	-0.0651522				+	cere_mut_AX_cere_mut_UP	30	30	30	42,5	42,5	42,5	111,18	0	281,36	19794000000	599	0.0141015	-1.86847	-3.42244	Hypoxia up-regulated protein 1	sp|Q9JKR6|HYOU1_MOUSE Hypoxia up-regulated protein 1 OS=Mus musculus GN=Hyou1 PE=1 SV=1	Q9JKR6;F6TRP3;E0CYZ2	Q9JKR6	Hyou1
Caprin-1	-2.09967	-2.48363	-0.453873	-1.56359	1.43061	0.0882397	0.277327	0.907906	0.624149	-1.0737	0.368074	-0.655674	-1.68051	-2.05771	0.00169945	0.84557	-1.07058	0.631901	1.43106	0.326891	-0.504484	-0.00169945				+	cere_mut_AX_cere_mut_UP	8	8	8	17,5	17,5	17,5	78,168	0	34,417	3521300000	91	0.0247173	-1.8568	-2.97747	Caprin-1	sp|Q60865|CAPR1_MOUSE Caprin-1 OS=Mus musculus GN=Caprin1 PE=1 SV=2	Q60865;F6YLI0	Q60865	Caprin1
Myelin expression factor 2	-2.24723	0.0879021	-2.4728	-2.56859	0.744888	0.477009	0.142624	-0.333612	0.283142	-0.0637608	0.318272	-3.35849	-3.31809	-2.91765	-0.117643	0.780586	1.38898	0.0637608	-0.600868	-0.251057	0.40102	0.428911				+	cere_mut_AX_cere_mut_UP	13	13	13	25,2	25,2	25,2	63,294	0	42,233	5762400000	186	0.0295178	-1.85119	-2.84127	Myelin expression factor 2	sp|Q8C854|MYEF2_MOUSE Myelin expression factor 2 OS=Mus musculus GN=Myef2 PE=1 SV=1;tr|G8JL68|G8JL68_MOUSE Myelin expression factor 2 (Fragment) OS=Mus musculus GN=Myef2 PE=1 SV=1;tr|A2ATP5|A2ATP5_MOUSE Myelin expression factor 2 OS=Mus musculus GN=Myef2 P	Q8C854;G8JL68;A2ATP5;A2ATP6;F6XJA1	Q8C854;G8JL68;A2ATP5;A2ATP6;F6XJA1	Myef2
Synaptobrevin homolog YKT6	-0.225614	-0.944942	-0.538472	-2.00126	-0.690928	-1.18212	-0.815831	0.904874	1.15733	0.505141	1.0988	0.0690603	-0.0690603	-1.21564	0.740344	0.077733	0.707347	-0.452527	-0.807853	1.54469	0.754991	0.971126				+	cere_mut_AX_cere_mut_UP	9	9	9	58,1	58,1	58,1	22,314	0	86,868	3393800000	90	0.00431432	-1.84411	-4.4532	Synaptobrevin homolog YKT6	sp|Q9CQW1|YKT6_MOUSE Synaptobrevin homolog YKT6 OS=Mus musculus GN=Ykt6 PE=2 SV=1	Q9CQW1	Q9CQW1	Ykt6
Transcriptional activator protein Pur-beta	-1.70091	-0.429357	-0.26397	-1.26725	1.1364	0.142816	0.23483	1.55794	0.459914	0.851256	0.820951	-0.29206	-0.944762	-0.687217	-1.41437	1.17813	-1.85745	-0.5153	1.00387	0.0336752	-0.0336752	1.12222				+	cere_mut_AX_cere_mut_UP	9	9	9	42,3	42,3	42,3	33,901	0	63,477	2694900000	112	0.00426715	-1.83789	-4.46347	Transcriptional activator protein Pur-beta	sp|O35295|PURB_MOUSE Transcriptional activator protein Pur-beta OS=Mus musculus GN=Purb PE=1 SV=3	O35295	O35295	Purb
Ganglioside GM2 activator	-2.10814	0.0127153	-1.29602	-1.06921	0.519938	0.59562	1.36023	1.20934	-0.249528	-0.0127153	1.94099	-2.07011	-0.91582	-0.261203	-0.813037	-0.0143023	0.702971	-0.341369	1.54988	0.499339	0.248233	1.70765				+	cere_mut_AX_cere_mut_UP	6	6	6	30,1	30,1	30,1	20,824	0	50,601	4828700000	129	0.0349342	-1.83719	-2.71369	Ganglioside GM2 activator	sp|Q60648|SAP3_MOUSE Ganglioside GM2 activator OS=Mus musculus GN=Gm2a PE=1 SV=2	Q60648	Q60648	Gm2a
60S ribosomal protein L8	-1.51919	-0.972305	-0.706387	-3.05129	0.531031	0.607239	0.259243	-0.00587654	1.1643	-0.512835	0.43672	-1.85233	-1.20064	-1.36966	-1.68324	0.00587654	0.366518	0.90951	0.0600548	0.681658	-0.633144	0.381369				+	cere_mut_AX_cere_mut_UP	8	8	8	38,9	38,9	38,9	28,024	0	70,106	9404300000	261	0.0275794	-1.83287	-2.89317	60S ribosomal protein L8	sp|P62918|RL8_MOUSE 60S ribosomal protein L8 OS=Mus musculus GN=Rpl8 PE=1 SV=2	P62918	P62918	Rpl8
Leucine--tRNA ligase, cytoplasmic	-1.252	-0.576224	-0.836406	-0.736587	1.65	0.316861	-0.630385	0.462277	1.84767	1.00632	0.605989	-0.505477	-1.98411	-2.05852	-0.0948915	1.19539	-0.892072	1.09679	1.54595	1.18229	-1.17104	0.0948915				+	cere_mut_AX_cere_mut_UP	15	15	15	17,7	17,7	17,7	134,19	0	33,102	2919800000	102	0.00176266	-1.83087	-5.33918	Leucine--tRNA ligase, cytoplasmic	sp|Q8BMJ2|SYLC_MOUSE Leucine--tRNA ligase, cytoplasmic OS=Mus musculus GN=Lars PE=1 SV=2	Q8BMJ2	Q8BMJ2	Lars
NADH dehydrogenase [ubiquinone] iron-sulfur protein 8, mitochondrial	-0.447879	-3.39388	-1.0985	-1.8541	0.668384	0.554242	0.894185	0.540341	-0.0791159	-0.0400667	0.0659609	-0.276584	-0.0801973	0.0400667	-1.05694	-0.144788	0.729753	0.353518	0.0444422	-0.175305	0.740846	0.551534				+	cere_mut_AX_cere_mut_UP	4	4	4	23,1	23,1	23,1	24,038	0	64,112	5978000000	208	0.0311115	-1.82037	-2.80128	NADH dehydrogenase [ubiquinone] iron-sulfur protein 8, mitochondrial	sp|Q8K3J1|NDUS8_MOUSE NADH dehydrogenase [ubiquinone] iron-sulfur protein 8, mitochondrial OS=Mus musculus GN=Ndufs8 PE=1 SV=1	Q8K3J1	Q8K3J1	Ndufs8
Vesicle-associated membrane protein-associated protein A	-0.342566	-1.12399	-0.641365	-2.76655	-0.0617447	0.589211	0.671547	0.0495625	0.324097	1.14174	0.81242	-0.0495625	-0.371592	-0.0901604	-2.96245	-0.364405	0.622648	-0.902395	0.0818539	0.146996	0.578392	0.749262				+	cere_mut_AX_cere_mut_UP	12	12	11	47,4	47,4	47,4	27,855	0	108,97	23633000000	699	0.0229341	-1.80057	-3.03553	Vesicle-associated membrane protein-associated protein A	sp|Q9WV55|VAPA_MOUSE Vesicle-associated membrane protein-associated protein A OS=Mus musculus GN=Vapa PE=1 SV=2	Q9WV55	Q9WV55	Vapa
40S ribosomal protein S27;40S ribosomal protein S27-like	-1.56197	-1.49241	-1.61875	-0.974586	0.648936	0.914998	0.0712233	-0.324689	1.14853	0.0517817	0.66723	-1.24148	-2.23128	-2.2229	-2.42754	0.563342	0.976882	0.906154	-0.0517817	0.894952	-0.154477	0.289123				+	cere_mut_AX_cere_mut_UP	4	4	4	39,3	39,3	39,3	9,461	0	24,838	3765300000	152	0.00241013	-1.79764	-5.01746	40S ribosomal protein S27;40S ribosomal protein S27-like	sp|Q6ZWU9|RS27_MOUSE 40S ribosomal protein S27 OS=Mus musculus GN=Rps27 PE=1 SV=3;sp|Q6ZWY3|RS27L_MOUSE 40S ribosomal protein S27-like OS=Mus musculus GN=Rps27l PE=3 SV=3	Q6ZWU9;Q6ZWY3;D6RH49;D3YYB0	Q6ZWU9;Q6ZWY3	Rps27;Rps27l
Acidic leucine-rich nuclear phosphoprotein 32 family member E	-0.748747	-1.06298	0.158207	-1.30798	2.3054	0.781021	-0.955776	1.63811	2.40429	-0.060133	0.237442	-1.22137	-0.622414	-2.17049	0.311207	1.52698	0.0389271	-0.528061	1.20746	1.80214	-0.0389271	-1.44809				+	cere_mut_AX_cere_mut_UP	5	5	5	57,9	57,9	57,9	12,078	0	44,329	3606300000	84	0.0355851	-1.7953	-2.69981	Acidic leucine-rich nuclear phosphoprotein 32 family member E	tr|E9Q5H2|E9Q5H2_MOUSE Acidic leucine-rich nuclear phosphoprotein 32 family member E (Fragment) OS=Mus musculus GN=Anp32e PE=1 SV=1;tr|E9PZF5|E9PZF5_MOUSE Acidic leucine-rich nuclear phosphoprotein 32 family member E (Fragment) OS=Mus musculus GN=Anp32e PE	E9Q5H2;E9PZF5;P97822;E9Q0X5	E9Q5H2;E9PZF5;P97822	Anp32e
Coronin-1C	-0.687772	-0.381391	-2.03462	-3.4951	-0.269364	0.312053	0.597278	-0.0875959	0.304698	0.170972	0.167703	-0.620454	-1.17024	0.0954008	-2.48065	-0.290397	0.424077	-0.0289831	0.0311003	0.379941	0.206655	0.0289831				+	cere_mut_AX_cere_mut_UP	15	15	15	36,9	36,9	36,9	53,12	0	120,95	10979000000	415	0.0468556	-1.78867	-2.49482	Coronin-1C	sp|Q9WUM4|COR1C_MOUSE Coronin-1C OS=Mus musculus GN=Coro1c PE=1 SV=2	Q9WUM4;E9PX03;E9PZJ0;E9PVJ1;B9EIZ7;Q920M5	Q9WUM4	Coro1c
Prolow-density lipoprotein receptor-related protein 1;Low-density lipoprotein receptor-related protein 1 85 kDa subunit;Low-density lipoprotein receptor-related protein 1 515 kDa subunit;Low-density lipoprotein receptor-related protein 1 intracellular domain	-1.63852	-0.24914	-2.09052	-2.10471	-1.40157	0.350933	0.454359	-0.751169	0.290432	1.0034	0.512911	-2.03799	0.0330257	-0.0330257	-1.00243	-2.02826	0.369905	0.208231	-2.08453	0.0367489	0.627707	0.108732				+	cere_mut_AX_cere_mut_UP	60	60	60	17,4	17,4	17,4	504,74	0	318,07	20189000000	606	0.0206927	-1.78461	-3.1159	Prolow-density lipoprotein receptor-related protein 1;Low-density lipoprotein receptor-related protein 1 85 kDa subunit;Low-density lipoprotein receptor-related protein 1 515 kDa subunit;Low-density lipoprotein receptor-related protein 1 intracellular domain	sp|Q91ZX7|LRP1_MOUSE Prolow-density lipoprotein receptor-related protein 1 OS=Mus musculus GN=Lrp1 PE=1 SV=1	Q91ZX7;Q3U5J2;D3Z5M3	Q91ZX7	Lrp1
MARCKS-related protein	-1.04412	-1.2447	-2.04619	-1.54493	-0.227934	0.937399	0.115068	0.267952	-0.881283	0.820669	1.04417	-2.98763	-2.66494	1.24009	-0.682016	0.460499	1.0343	-0.115068	1.11318	0.132935	-1.2272	1.7265				+	cere_mut_AX_cere_mut_UP	5	5	5	39	39	39	20,165	0	35,768	11874000000	596	0.0101218	-1.78286	-3.69721	MARCKS-related protein	sp|P28667|MRP_MOUSE MARCKS-related protein OS=Mus musculus GN=Marcksl1 PE=1 SV=2	P28667	P28667	Marcksl1
Thioredoxin domain-containing protein 5	-0.158442	-2.81241	-1.4539	-1.66048	0.398831	-0.0582304	0.794978	0.191783	-0.31644	0.425561	0.611627	-1.01754	1.87032	-0.341397	0.709811	-0.63799	0.427197	0.385076	-0.490905	0.0582304	-0.452725	0.453355				+	cere_mut_AX_cere_mut_UP	8	8	8	33,1	33,1	33,1	38,532	0	49,225	3972600000	159	0.0234574	-1.74944	-3.018	Thioredoxin domain-containing protein 5	tr|E9PXX7|E9PXX7_MOUSE Thioredoxin domain-containing protein 5 OS=Mus musculus GN=Txndc5 PE=1 SV=1;sp|Q91W90|TXND5_MOUSE Thioredoxin domain-containing protein 5 OS=Mus musculus GN=Txndc5 PE=1 SV=2	E9PXX7;Q91W90	E9PXX7;Q91W90	Txndc5
Cation-dependent mannose-6-phosphate receptor	-1.78537	-0.700042	-0.914615	-2.22598	0.425082	0.0647707	0.425334	0.200456	0.138196	0.50566	0.504394	-1.89132	-1.71313	-0.810245	0.239017	0.493258	-1.56332	-0.263457	0.318534	-0.0647707	0.158074	-0.0695982				+	cere_mut_AX_cere_mut_UP	3	3	3	14,7	14,7	14,7	31,172	0	16,735	1670100000	71	0.00342056	-1.74368	-4.67305	Cation-dependent mannose-6-phosphate receptor	sp|P24668|MPRD_MOUSE Cation-dependent mannose-6-phosphate receptor OS=Mus musculus GN=M6pr PE=1 SV=1	P24668	P24668	M6pr
Protein transport protein Sec23A	-1.85272	-1.42286	0.408688	-1.70885	1.01573	-1.00786	0.18071	1.32112	0.789083	-0.428209	0.693924	-0.428404	-0.986441	-0.922676	0.0439854	-1.29264	-0.382429	0.453056	-0.0439854	0.576124	0.497211	0.203613				+	cere_mut_AX_cere_mut_UP	9	9	9	16,6	16,6	16,6	82,955	0	64,302	1872400000	66	0.0350607	-1.73792	-2.71097	Protein transport protein Sec23A	tr|E9Q1S3|E9Q1S3_MOUSE Protein transport protein Sec23A OS=Mus musculus GN=Sec23a PE=1 SV=1;sp|Q01405|SC23A_MOUSE Protein transport protein Sec23A OS=Mus musculus GN=Sec23a PE=1 SV=2	E9Q1S3;Q01405;A2AN97;A2AN98;A2AN99;A2ANA0;Q9D662	E9Q1S3;Q01405	Sec23a
cAMP-dependent protein kinase type II-beta regulatory subunit	0.0849876	-1.02829	-1.72133	-2.58072	-0.861469	0.840849	0.0733032	-0.156218	0.684132	1.12255	0.043911	-1.60848	-1.03493	0.323858	-4.47453	-0.285177	0.497328	0.247355	-0.0587273	0.525871	0.708954	-0.043911				+	cere_mut_AX_cere_mut_UP	17	17	15	58,7	58,7	51,7	46,167	0	312,44	23545000000	720	0.0341811	-1.73493	-2.73011	cAMP-dependent protein kinase type II-beta regulatory subunit	sp|P31324|KAP3_MOUSE cAMP-dependent protein kinase type II-beta regulatory subunit OS=Mus musculus GN=Prkar2b PE=1 SV=3;tr|H3BK84|H3BK84_MOUSE cAMP-dependent protein kinase type II-beta regulatory subunit OS=Mus musculus GN=Prkar2b PE=1 SV=1	P31324;H3BK84	P31324;H3BK84	Prkar2b
Ribosomal protein;60S ribosomal protein L10a	-1.44448	-0.267487	-2.24574	-3.01227	0.837759	0.547768	0.536959	-0.0475864	0.118418	-0.423363	0.320261	-1.63999	-0.408468	-0.163336	-3.65414	0.788433	0.579473	0.245615	0.537582	-0.191799	0.0475864	0.143368				+	cere_mut_AX_cere_mut_UP	14	14	14	63,1	63,1	63,1	24,831	0	65,023	17415000000	412	0.0289803	-1.73443	-2.85528	Ribosomal protein;60S ribosomal protein L10a	tr|Q5XJF6|Q5XJF6_MOUSE Ribosomal protein OS=Mus musculus GN=Rpl10a PE=1 SV=1;sp|P53026|RL10A_MOUSE 60S ribosomal protein L10a OS=Mus musculus GN=Rpl10a PE=1 SV=3	Q5XJF6;P53026;D6RE43	Q5XJF6;P53026	Rpl10a
Protein lin-7 homolog A	-0.403564	-0.86001	-0.907343	-1.64856	0.515562	0.431257	1.00633	1.55743	-0.380753	0.766758	1.17474	0.738134	-2.23169	-0.372803	-0.443769	-0.00848961	0.00848961	-2.03149	0.62364	-0.153961	0.870441	1.3398				+	cere_mut_AX_cere_mut_UP	8	6	4	33,5	26,6	19,3	25,992	0	17,904	2325400000	98	0.0124336	-1.73441	-3.52561	Protein lin-7 homolog A	sp|Q8JZS0|LIN7A_MOUSE Protein lin-7 homolog A OS=Mus musculus GN=Lin7a PE=1 SV=2	Q8JZS0;O88951	Q8JZS0	Lin7a
Acyl-CoA dehydrogenase family member 9, mitochondrial	-0.406058	-1.09498	-0.509463	-3.13479	-0.652335	0.49006	0.766391	-0.0574217	0.457368	0.769532	0.585275	-0.238816	-0.200788	-0.0585051	-0.357461	-0.243779	0.695415	0.576982	0.0574217	0.277738	0.341784	0.317931				+	cere_mut_AX_cere_mut_UP	17	17	17	36,5	36,5	36,5	68,721	0	151,77	5967600000	243	0.039684	-1.72501	-2.61816	Acyl-CoA dehydrogenase family member 9, mitochondrial	sp|Q8JZN5|ACAD9_MOUSE Acyl-CoA dehydrogenase family member 9, mitochondrial OS=Mus musculus GN=Acad9 PE=1 SV=2	Q8JZN5	Q8JZN5	Acad9
Eukaryotic initiation factor 4A-II;Eukaryotic initiation factor 4A-II, N-terminally processed	-1.5633	-1.4188	-0.632889	-0.950254	2.45106	-1.42841	0.668161	1.24226	1.50989	-1.04351	0.602745	-2.15587	-0.940193	0.236675	-0.236675	2.33336	-1.23656	0.76104	1.80173	0.584116	0.820694	-0.66065				+	cere_mut_AX_cere_mut_UP	18	7	7	50,6	24,1	24,1	46,402	0	93,736	4488800000	122	0.0307318	-1.71916	-2.8106	Eukaryotic initiation factor 4A-II;Eukaryotic initiation factor 4A-II, N-terminally processed	sp|P10630|IF4A2_MOUSE Eukaryotic initiation factor 4A-II OS=Mus musculus GN=Eif4a2 PE=2 SV=2;tr|Q8BTU6|Q8BTU6_MOUSE Eukaryotic initiation factor 4A-II OS=Mus musculus GN=Eif4a2 PE=1 SV=1;tr|E9Q561|E9Q561_MOUSE Eukaryotic initiation factor 4A-II OS=Mus musc	P10630;Q8BTU6;E9Q561	P10630;Q8BTU6;E9Q561	Eif4a2
ATPase Asna1	-0.202188	-0.702431	-2.93629	-2.40099	0.579082	-0.608236	0.0342331	-0.0878372	0.604935	0.080843	0.0131226	0.13512	-0.814631	-0.12796	0.5165	-0.0131226	-0.261642	0.313581	0.0636406	0.0412121	0.221306	-0.469486				+	cere_mut_AX_cere_mut_UP	9	9	9	35,9	35,9	35,9	38,822	0	56,18	8300500000	220	0.0441924	-1.71324	-2.53813	ATPase Asna1	sp|O54984|ASNA_MOUSE ATPase Asna1 OS=Mus musculus GN=Asna1 PE=1 SV=2	O54984	O54984	Asna1
NADPH--cytochrome P450 reductase	-0.606436	-0.71026	-2.20971	-2.48284	0.0763779	0.426647	-0.157038	-0.10203	0.368994	0.368435	0.200033	-0.00203705	-0.600336	-0.170107	-1.63679	0.127934	0.487307	0.00203705	-0.193632	0.175562	0.251286	0.105288				+	cere_mut_AX_cere_mut_UP	21	21	21	35,7	35,7	35,7	77,043	0	98,978	8105500000	354	0.0144966	-1.71117	-3.39996	NADPH--cytochrome P450 reductase	sp|P37040|NCPR_MOUSE NADPH--cytochrome P450 reductase OS=Mus musculus GN=Por PE=2 SV=2;tr|Q05DV1|Q05DV1_MOUSE NADPH--cytochrome P450 reductase OS=Mus musculus GN=Por PE=1 SV=1	P37040;Q05DV1;E9Q997;E9PVT9;F6R7H8	P37040;Q05DV1	Por
Multifunctional protein ADE2;Phosphoribosylaminoimidazole-succinocarboxamide synthase;Phosphoribosylaminoimidazole carboxylase	-0.521749	-2.39102	-1.71921	-2.09363	0.17675	-0.257502	0.0145531	0.222113	0.306307	-0.538004	0.00515175	0.0967884	-1.3926	-0.358488	-3.5813	0.208868	-0.112244	0.154945	0.534924	0.340073	0.356798	-0.00515175				+	cere_mut_AX_cere_mut_UP	14	14	14	43,3	43,3	43,3	47,006	0	63,374	6436100000	210	0.00988803	-1.68029	-3.71694	Multifunctional protein ADE2;Phosphoribosylaminoimidazole-succinocarboxamide synthase;Phosphoribosylaminoimidazole carboxylase	sp|Q9DCL9|PUR6_MOUSE Multifunctional protein ADE2 OS=Mus musculus GN=Paics PE=1 SV=4	Q9DCL9;D3Z6P1;D6RCU8	Q9DCL9	Paics
Heterogeneous nuclear ribonucleoprotein H2	-2.13931	-0.44449	-1.69009	-1.68241	0.622158	0.565758	0.0304489	0.00607872	0.630489	0.407244	-0.285702	-2.74164	-1.65771	-2.30663	-3.36538	0.356358	0.699249	0.0491543	-0.00607872	0.537716	0.302055	-0.470854				+	cere_mut_AX_cere_mut_UP	11	4	4	32,1	13,6	13,6	49,279	0	41,053	4970800000	167	0.00696484	-1.6786	-4.01924	Heterogeneous nuclear ribonucleoprotein H2	sp|P70333|HNRH2_MOUSE Heterogeneous nuclear ribonucleoprotein H2 OS=Mus musculus GN=Hnrnph2 PE=2 SV=1	P70333	P70333	Hnrnph2
Prosaposin	-2.66481	-1.82811	-0.915809	-1.4545	0.287541	0.0445013	0.485728	0.268512	-0.711267	-0.0347071	0.317052	-1.79521	-0.984603	-0.869411	-1.22523	0.416848	0.142024	-0.0238733	0.424726	0.0238733	0.507567	0.203712				+	cere_mut_AX_cere_mut_UP	15	15	15	33,8	33,8	33,8	60,672	0	251,33	84477000000	1207	0.00863979	-1.67571	-3.83192	Prosaposin	tr|E9PZ00|E9PZ00_MOUSE Prosaposin OS=Mus musculus GN=Psap PE=1 SV=1;tr|Q8BFQ1|Q8BFQ1_MOUSE Prosaposin OS=Mus musculus GN=Psap PE=1 SV=1;tr|K3W4L3|K3W4L3_MOUSE Prosaposin OS=Mus musculus GN=Psap PE=1 SV=1;tr|J3QPG5|J3QPG5_MOUSE Prosaposin OS=Mus musculus GN	E9PZ00;Q8BFQ1;K3W4L3;J3QPG5;Q61207	E9PZ00;Q8BFQ1;K3W4L3;J3QPG5;Q61207	Psap
Splicing factor 3A subunit 1	-1.30519	-1.04622	-1.19837	-0.225384	1.36265	0.164434	0.931099	1.37654	1.22443	-0.227318	0.542366	0.390455	-0.164434	-0.714998	-0.327524	-0.569118	-0.175875	0.987738	-0.264292	1.25103	1.00322	0.768473				+	cere_mut_AX_cere_mut_UP	7	7	7	11	11	11	88,544	0	22,222	1614400000	53	0.00906009	-1.67279	-3.79125	Splicing factor 3A subunit 1	sp|Q8K4Z5|SF3A1_MOUSE Splicing factor 3A subunit 1 OS=Mus musculus GN=Sf3a1 PE=1 SV=1	Q8K4Z5	Q8K4Z5	Sf3a1
Translocon-associated protein subunit delta	-2.39001	0.275758	-1.3184	-0.923074	-0.2438	-0.118888	0.567637	0.942428	0.453238	0.081069	0.800725	-1.91428	-1.80805	-0.0119333	-2.27869	0.0538301	0.0119333	0.39574	-0.59241	0.144885	-0.124515	0.815721				+	cere_mut_AX_cere_mut_UP	6	6	6	53,2	53,2	53,2	19,007	0	36,009	3603200000	149	0.0294134	-1.6583	-2.84397	Translocon-associated protein subunit delta	tr|Q9D8L3|Q9D8L3_MOUSE Signal sequence receptor, delta OS=Mus musculus GN=Ssr4 PE=1 SV=1;sp|Q62186|SSRD_MOUSE Translocon-associated protein subunit delta OS=Mus musculus GN=Ssr4 PE=2 SV=1	Q9D8L3;Q62186	Q9D8L3;Q62186	Ssr4
Cell adhesion molecule 1	0.225147	-2.17253	-1.65482	-1.85022	0.272358	0.894087	0.0312424	0.0034008	-0.284613	1.02451	0.361778	0.540621	-2.29147	0.216309	-1.51618	0.962034	1.65679	-0.922289	-0.520416	-0.579012	-0.162861	-0.0034008				+	cere_mut_AX_cere_mut_UP	6	6	6	27,9	27,9	27,9	42,892	0	75,161	3219500000	77	0.0360441	-1.63937	-2.69018	Cell adhesion molecule 1	tr|E0CY16|E0CY16_MOUSE Cell adhesion molecule 1 OS=Mus musculus GN=Cadm1 PE=1 SV=1;tr|E9PYN1|E9PYN1_MOUSE Cell adhesion molecule 1 OS=Mus musculus GN=Cadm1 PE=1 SV=1;sp|Q8R5M8|CADM1_MOUSE Cell adhesion molecule 1 OS=Mus musculus GN=Cadm1 PE=1 SV=2	E0CY16;E9PYN1;Q8R5M8	E0CY16;E9PYN1;Q8R5M8	Cadm1
Lipid phosphate phosphatase-related protein type 4	-0.210121	-2.14721	-0.230652	-1.86659	0.210539	0.974804	0.542431	0.327583	0.0407467	0.207451	1.48105	-1.51599	-3.2115	-0.808575	-1.29593	0.0453014	0.741095	-1.45178	-0.185783	-0.0407467	0.429262	1.29257				+	cere_mut_AX_cere_mut_UP	13	13	13	22,6	22,6	22,6	83,289	0	35,982	1056100000	102	0.0378943	-1.62785	-2.65265	Lipid phosphate phosphatase-related protein type 4	sp|Q7TME0|LPPR4_MOUSE Lipid phosphate phosphatase-related protein type 4 OS=Mus musculus GN=Lppr4 PE=2 SV=2	Q7TME0	Q7TME0	Lppr4
Succinate dehydrogenase [ubiquinone] cytochrome b small subunit, mitochondrial	0.110583	-1.34595	-1.7043	-1.83655	-0.973817	0.542724	-0.128766	-0.113702	0.264497	1.11841	0.442407	-0.405526	0.880393	0.399575	0.890468	-0.310233	0.380971	-0.110583	-0.343255	0.21371	0.983954	-0.134139				+	cere_mut_AX_cere_mut_UP	3	3	3	27	27	27	17,014	0	7,1084	2000500000	69	0.0199868	-1.62196	-3.14319	Succinate dehydrogenase [ubiquinone] cytochrome b small subunit, mitochondrial	sp|Q9CXV1|DHSD_MOUSE Succinate dehydrogenase [ubiquinone] cytochrome b small subunit, mitochondrial OS=Mus musculus GN=Sdhd PE=2 SV=2	Q9CXV1	Q9CXV1	Sdhd
Beta-adducin	-0.283996	-1.58181	-1.20614	-0.361268	0.0771704	0.594962	0.328128	-0.229022	0.910966	1.47213	0.779983	-3.53966	0.35208	-0.0771704	-1.665	-0.114655	1.09056	-1.17408	1.11594	-0.125064	1.24691	0.816632				+	cere_mut_AX_cere_mut_UP	13	12	12	24,4	23,3	23,3	80,641	0	74,357	5513700000	135	0.0156274	-1.59182	-3.33919	Beta-adducin	sp|Q9QYB8|ADDB_MOUSE Beta-adducin OS=Mus musculus GN=Add2 PE=1 SV=4	Q9QYB8	Q9QYB8	Add2
Vimentin	-1.33485	-1.16573	-0.319379	-0.296433	-0.689588	0.518001	0.918992	-0.348277	0.596053	1.79873	1.20376	-1.29662	-0.443892	0.12032	-0.517505	-0.769946	1.08282	1.04742	-0.12032	0.723117	1.95282	0.684003				+	cere_mut_AX_cere_mut_UP	47	47	41	86,1	86,1	76,4	53,687	0	323,31	143050000000	2972	0.0246267	-1.59166	-2.98031	Vimentin	sp|P20152|VIME_MOUSE Vimentin OS=Mus musculus GN=Vim PE=1 SV=3;tr|A0A0A6YWC8|A0A0A6YWC8_MOUSE Vimentin OS=Mus musculus GN=Vim PE=1 SV=1	P20152;A0A0A6YWC8;A2AKJ2;P31001	P20152;A0A0A6YWC8	Vim
Transferrin receptor protein 1	-1.3729	-0.152249	-1.8463	-0.768384	0.0489435	0.490169	0.390412	0.404706	0.483237	-0.126866	1.4241	-1.37352	0.263585	-0.865205	-0.0489435	-0.342721	0.0897017	-0.762946	-0.465869	0.586558	0.555985	0.99121				+	cere_mut_AX_cere_mut_UP	29	29	29	48,2	48,2	48,2	85,73	0	105,28	15958000000	583	0.017841	-1.58125	-3.23309	Transferrin receptor protein 1	sp|Q62351|TFR1_MOUSE Transferrin receptor protein 1 OS=Mus musculus GN=Tfrc PE=1 SV=1;tr|Q8C872|Q8C872_MOUSE Transferrin receptor protein 1 OS=Mus musculus GN=Tfrc PE=1 SV=1	Q62351;Q8C872	Q62351;Q8C872	Tfrc
Spectrin alpha chain, non-erythrocytic 1	0.0996103	-1.48175	-1.3911	-2.4024	-0.266236	0.280486	0.508855	0.0151854	0.320481	0.560279	0.246436	-0.052228	-1.14684	-0.0679007	-1.008	-0.333663	0.298411	-0.760907	0.195424	-0.0151854	0.471583	0.299088				+	cere_mut_AX_cere_mut_UP	158	158	2	72,2	72,2	0,9	285,15	0	323,31	281710000000	6779	0.0245726	-1.5795	-2.98201	Spectrin alpha chain, non-erythrocytic 1	tr|A3KGU7|A3KGU7_MOUSE Spectrin alpha chain, non-erythrocytic 1 OS=Mus musculus GN=Sptan1 PE=1 SV=1;sp|P16546|SPTN1_MOUSE Spectrin alpha chain, non-erythrocytic 1 OS=Mus musculus GN=Sptan1 PE=1 SV=4	A3KGU7;P16546;A3KGU9;A3KGU4	A3KGU7;P16546	Sptan1
Very long-chain specific acyl-CoA dehydrogenase, mitochondrial	-0.183754	-1.36133	-1.48447	-1.46831	-0.568624	1.20477	1.23821	-0.22085	0.621683	0.857283	0.558424	-0.562237	-2.18558	-0.392355	-1.56509	-0.301394	1.09734	0.272417	0.183754	0.96987	1.02168	0.872952				+	cere_mut_AX_cere_mut_UP	14	14	14	31,1	31,1	31,1	70,875	0	67,85	2409700000	83	0.00692043	-1.5786	-4.02487	Very long-chain specific acyl-CoA dehydrogenase, mitochondrial	sp|P50544|ACADV_MOUSE Very long-chain specific acyl-CoA dehydrogenase, mitochondrial OS=Mus musculus GN=Acadvl PE=1 SV=3;tr|B1AR28|B1AR28_MOUSE Very long-chain-specific acyl-CoA dehydrogenase, mitochondrial OS=Mus musculus GN=Acadvl PE=1 SV=1	P50544;B1AR28	P50544;B1AR28	Acadvl
Seizure 6-like protein 2	-1.9613	-2.44632	0.309453	-1.14596	0.277085	0.489161	0.275338	0.67542	-0.331601	0.349607	0.354577	-2.49042	-1.61344	-2.2063	-1.12902	0.592521	0.0663462	-1.43383	0.0908251	-0.0454969	0.0105162	-0.0105162				+	cere_mut_AX_cere_mut_UP	6	6	6	7,7	7,7	7,7	97,503	0	24,161	1831200000	91	0.049083	-1.57303	-2.46055	Seizure 6-like protein 2	sp|Q4V9Z5|SE6L2_MOUSE Seizure 6-like protein 2 OS=Mus musculus GN=Sez6l2 PE=2 SV=1	Q4V9Z5	Q4V9Z5	Sez6l2
Serine-threonine kinase receptor-associated protein	-0.115829	-1.51629	-0.649526	-2.23073	1.00714	0.0800791	0.476468	0.94634	0.807277	0.0220079	-0.0220079	-0.11974	-3.24139	0.436231	-1.7619	0.840669	-0.421344	0.925887	0.678081	0.779058	-0.135579	-0.46104				+	cere_mut_AX_cere_mut_UP	14	14	14	49,4	49,4	49,4	38,442	0	48,873	5209900000	192	0.0258436	-1.5665	-2.94309	Serine-threonine kinase receptor-associated protein	sp|Q9Z1Z2|STRAP_MOUSE Serine-threonine kinase receptor-associated protein OS=Mus musculus GN=Strap PE=1 SV=2	Q9Z1Z2	Q9Z1Z2	Strap
Valine--tRNA ligase	-1.07941	-0.78244	-1.34634	-0.938679	0.266382	0.672966	0.440369	0.0932236	1.51519	0.017477	0.436825	-1.93061	-1.14321	-1.64828	-0.49291	0.686459	-3.08405	1.29053	0.456406	1.54594	-0.261532	-0.017477				+	cere_mut_AX_cere_mut_UP	19	19	19	21,8	21,8	21,8	141,41	0	143,65	2632100000	112	0.00540221	-1.55239	-4.24628	Valine--tRNA ligase	tr|G3UY93|G3UY93_MOUSE Valine--tRNA ligase (Fragment) OS=Mus musculus GN=Vars PE=1 SV=1;sp|Q9Z1Q9|SYVC_MOUSE Valine--tRNA ligase OS=Mus musculus GN=Vars PE=2 SV=1	G3UY93;Q9Z1Q9;G3UZ22;G3UYW2	G3UY93;Q9Z1Q9	Vars
Fascin	-0.271968	-2.17473	-0.33335	-1.61828	-0.148269	-0.368228	0.419034	0.566806	1.22813	-0.658959	0.6669	-0.0371752	-1.10602	0.431989	0.314893	0.0371752	-0.897704	1.28208	0.876697	1.31619	-0.184497	0.478814				+	cere_mut_AX_cere_mut_UP	32	32	32	68,6	68,6	68,6	54,507	0	323,31	60876000000	1860	0.0461605	-1.5503	-2.50587	Fascin	sp|Q61553|FSCN1_MOUSE Fascin OS=Mus musculus GN=Fscn1 PE=1 SV=4	Q61553;F7BDR1;D3Z1X1;D3YWW3;D3YZR7	Q61553	Fscn1
RNA-binding protein 39	-1.44069	-0.999428	-0.118578	-1.07376	0.697563	1.27666	-0.0505009	-0.276365	1.33661	1.38999	0.0505009	-0.641661	-2.22337	0.541788	-0.282269	1.01602	1.7547	0.691921	-1.36289	0.862349	1.88764	-0.895054				+	cere_mut_AX_cere_mut_UP	9	9	9	23,2	23,2	23,2	59,406	0	28,203	1536500000	79	0.0246367	-1.5333	-2.98	RNA-binding protein 39	sp|Q8VH51|RBM39_MOUSE RNA-binding protein 39 OS=Mus musculus GN=Rbm39 PE=1 SV=2;tr|E9Q8F0|E9Q8F0_MOUSE RNA-binding protein 39 OS=Mus musculus GN=Rbm39 PE=1 SV=1;tr|F7AA45|F7AA45_MOUSE RNA-binding protein 39 (Fragment) OS=Mus musculus GN=Rbm39 PE=1 SV=1	Q8VH51;E9Q8F0;F7AA45;B7ZD61;B7ZD63	Q8VH51;E9Q8F0;F7AA45	Rbm39
Hepatocyte cell adhesion molecule	-0.756706	-0.129108	-0.0361156	-0.326908	0.735479	0.33885	1.91381	1.07169	1.4979	-0.163961	2.47613	-1.16488	-0.800066	-0.117283	-0.820332	-0.108932	1.75492	1.24033	1.52732	-0.151417	0.0361156	1.04495				+	cere_mut_AX_cere_mut_UP	5	5	5	18,9	18,9	18,9	46,366	0	53,467	1581700000	55	0.0361272	-1.53265	-2.68845	Hepatocyte cell adhesion molecule	sp|Q640R3|HECAM_MOUSE Hepatocyte cell adhesion molecule OS=Mus musculus GN=Hepacam PE=1 SV=2	Q640R3	Q640R3	Hepacam
3-ketoacyl-CoA thiolase, mitochondrial	-0.369753	-0.614828	-2.00995	-2.03905	-0.362171	0.761786	0.920214	-0.031992	0.700268	0.031992	0.353811	0.164612	0.722637	-2.6149	0.11684	-0.559145	-2.54222	0.838028	-0.291592	0.719875	-0.125097	0.301273				+	cere_mut_AX_cere_mut_UP	12	12	12	42,1	42,1	42,1	41,829	0	41,88	4075700000	107	0.0186502	-1.52191	-3.19787	3-ketoacyl-CoA thiolase, mitochondrial	sp|Q8BWT1|THIM_MOUSE 3-ketoacyl-CoA thiolase, mitochondrial OS=Mus musculus GN=Acaa2 PE=1 SV=3	Q8BWT1	Q8BWT1	Acaa2
SWI/SNF complex subunit SMARCC2	-1.81451	-0.556849	-1.50158	-0.0602646	0.0250797	1.30071	-0.0250797	0.281523	0.166658	1.1351	0.541033	-1.90828	-1.61998	-2.00335	-1.35534	0.266741	1.53713	0.271097	-0.587278	1.01851	-0.136732	0.483648				+	cere_mut_AX_cere_mut_UP	11	11	6	12,4	12,4	7,5	124,68	0	56,912	2083300000	103	0.0167604	-1.51438	-3.28296	SWI/SNF complex subunit SMARCC2	tr|Q3UID0|Q3UID0_MOUSE SWI/SNF complex subunit SMARCC2 OS=Mus musculus GN=Smarcc2 PE=1 SV=1;sp|Q6PDG5|SMRC2_MOUSE SWI/SNF complex subunit SMARCC2 OS=Mus musculus GN=Smarcc2 PE=1 SV=2	Q3UID0;Q6PDG5	Q3UID0;Q6PDG5	Smarcc2
Eukaryotic translation initiation factor 1A, X-chromosomal;Eukaryotic translation initiation factor 1A	-1.29012	-0.959322	-0.992853	-0.868118	1.22453	-0.83169	-1.05526	0.977497	0.951326	-0.702238	0.698303	-0.629753	-1.53359	0.406965	0.933609	1.87125	-0.406965	1.26472	0.967739	1.17984	-2.36943	0.973198				+	cere_mut_AX_cere_mut_UP	5	5	5	34,7	34,7	34,7	16,46	0	27,692	2530500000	29	0.0103076	-1.50883	-3.68188	Eukaryotic translation initiation factor 1A, X-chromosomal;Eukaryotic translation initiation factor 1A	sp|Q8BMJ3|IF1AX_MOUSE Eukaryotic translation initiation factor 1A, X-chromosomal OS=Mus musculus GN=Eif1ax PE=2 SV=3;sp|Q60872|IF1A_MOUSE Eukaryotic translation initiation factor 1A OS=Mus musculus GN=Eif1a PE=2 SV=3	Q8BMJ3;Q60872;J3QNT6;J3QPQ5;Q8BX20;Q3UTA4;Q3UT53;Q3TQZ4;M0QWL1;J3QQ02;J3QPI8;J3QP87;J3QMW5;D3Z367	Q8BMJ3;Q60872	Eif1ax;Eif1a
Astrocytic phosphoprotein PEA-15	-0.860062	-0.693882	-0.547842	0.29422	2.08349	-0.503172	2.78659	2.1032	0.811525	0.0464363	1.2495	-1.44928	-1.20134	-0.734426	-0.613791	0.233652	1.18386	-0.758059	1.05481	-0.675991	-0.0464363	1.08537				+	cere_mut_AX_cere_mut_UP	6	6	6	44,6	44,6	44,6	15,054	0	121,9	8062800000	220	0.0237899	-1.50455	-3.00708	Astrocytic phosphoprotein PEA-15	sp|Q62048|PEA15_MOUSE Astrocytic phosphoprotein PEA-15 OS=Mus musculus GN=Pea15 PE=1 SV=1;tr|D3Z375|D3Z375_MOUSE Astrocytic phosphoprotein PEA-15 (Fragment) OS=Mus musculus GN=Pea15a PE=1 SV=1	Q62048;D3Z375	Q62048;D3Z375	Pea15;Pea15a
Programmed cell death protein 6	-0.784005	-0.295308	-0.583556	-1.34752	1.79962	-0.0124502	0.425891	1.12902	0.902028	-0.572127	1.49205	1.10986	-0.936753	-1.23227	0.0124502	0.696376	-0.352645	1.71458	1.22355	-0.92213	-0.884974	1.72405				+	cere_mut_AX_cere_mut_UP	5	5	5	23,6	23,6	23,6	21,867	0	18,422	3500700000	116	0.0255284	-1.49034	-2.95255	Programmed cell death protein 6	sp|P12815|PDCD6_MOUSE Programmed cell death protein 6 OS=Mus musculus GN=Pdcd6 PE=1 SV=2	P12815	P12815	Pdcd6
Latexin	-0.0386982	0.167976	-0.614145	-1.17189	-0.0303612	-0.367977	-0.985163	0.387381	1.63558	0.575386	1.66168	-0.986742	0.00621414	-0.384668	1.02266	-0.884869	-0.00621414	0.987743	0.0197926	-0.0378551	0.160391	0.999241				+	cere_mut_AX_cere_mut_UP	7	7	7	51,4	51,4	51,4	25,492	0	78,45	2780000000	71	0.0173045	-1.4792	-3.25742	Latexin	sp|P70202|LXN_MOUSE Latexin OS=Mus musculus GN=Lxn PE=1 SV=2	P70202	P70202	Lxn
Staphylococcal nuclease domain-containing protein 1	-2.06558	-0.403231	-0.563927	-0.638041	-0.172256	0.851122	1.04001	0.172256	0.56703	0.966572	0.535568	-2.34532	-3.65325	-1.34087	-0.627466	-0.928257	-1.40468	0.190424	0.291082	0.927544	0.626337	0.343109				+	cere_mut_AX_cere_mut_UP	20	20	20	34,2	34,2	34,2	102,09	0	73,884	2304400000	60	0.0123442	-1.47805	-3.53157	Staphylococcal nuclease domain-containing protein 1	sp|Q78PY7|SND1_MOUSE Staphylococcal nuclease domain-containing protein 1 OS=Mus musculus GN=Snd1 PE=1 SV=1	Q78PY7;Q3TJ56;E9Q3E9	Q78PY7	Snd1
GTP:AMP phosphotransferase AK3, mitochondrial	-0.145139	-0.434468	-2.099	-2.00188	-0.388314	0.663056	0.575356	-0.385194	0.67937	0.625718	0.307574	-0.0430517	0.0430517	0.145232	-2.66553	-0.246484	0.858665	0.143319	-0.0500231	0.421002	0.625144	-0.12247				+	cere_mut_AX_cere_mut_UP	9	9	9	46,7	46,7	46,7	25,426	0	23,616	3263300000	113	0.0405397	-1.47699	-2.60225	GTP:AMP phosphotransferase AK3, mitochondrial	sp|Q9WTP7|KAD3_MOUSE GTP:AMP phosphotransferase AK3, mitochondrial OS=Mus musculus GN=Ak3 PE=1 SV=3	Q9WTP7;F6RP11	Q9WTP7	Ak3
Polypyrimidine tract-binding protein 1	-0.567353	-0.793826	0.312173	-1.81721	-0.949576	0.939481	0.078311	-0.193812	1.34964	1.34597	0.517015	-0.078311	-0.94226	-1.9114	-0.358691	-1.56899	0.880387	0.798841	-0.72211	0.835931	0.711537	0.133649				+	cere_mut_AX_cere_mut_UP	8	8	8	21,9	21,9	21,9	56,891	0	17,748	1166600000	39	0.0428002	-1.47126	-2.56188	Polypyrimidine tract-binding protein 1	tr|Q8BGJ5|Q8BGJ5_MOUSE MCG13402, isoform CRA_a OS=Mus musculus GN=Ptbp1 PE=1 SV=1;tr|Q922I7|Q922I7_MOUSE MCG13402, isoform CRA_c OS=Mus musculus GN=Ptbp1 PE=1 SV=1;tr|Q8CB58|Q8CB58_MOUSE MCG13402, isoform CRA_d OS=Mus musculus GN=Ptbp1 PE=1 SV=1;sp|P17225|	Q8BGJ5;Q922I7;Q8CB58;P17225;E9QMW9;F7DCW4;E9Q0W3;F7C521;F7AXP1;G8JL74;G3UXA6;Q8BHD7	Q8BGJ5;Q922I7;Q8CB58;P17225;E9QMW9	Ptbp1
Protein mago nashi homolog;Protein mago nashi homolog 2	-0.811867	-2.23553	-0.0210228	-1.06983	1.21363	1.3803	0.555786	0.395599	0.727051	-0.0406036	0.617109	-2.32502	-1.28196	-1.78304	-1.35195	0.921572	0.0210228	-1.26215	0.526407	-1.21454	1.1577	0.921839				+	cere_mut_AX_cere_mut_UP	4	4	4	37	37	37	17,163	0	18,702	1547100000	46	0.0244448	-1.45935	-2.98605	Protein mago nashi homolog;Protein mago nashi homolog 2	sp|P61327|MGN_MOUSE Protein mago nashi homolog OS=Mus musculus GN=Magoh PE=2 SV=1;tr|A0A023T778|A0A023T778_MOUSE Mago nashi protein OS=Mus musculus GN=Magohb PE=1 SV=1;sp|Q9CQL1|MGN2_MOUSE Protein mago nashi homolog 2 OS=Mus musculus GN=Magohb PE=2 SV=1;tr	P61327;A0A023T778;Q9CQL1;G3UZW7;G3UYI5	P61327;A0A023T778;Q9CQL1;G3UZW7;G3UYI5	Magoh;Magohb
Long-chain fatty acid transport protein 4	-1.74482	-1.18631	-1.2536	0.0734329	-2.29473	1.03891	-1.95153	-0.268791	0.805416	1.05384	0.0953465	-0.0937691	-1.6821	-0.0612431	-2.30881	0.178152	0.714651	0.0612431	0.204805	0.938555	0.110182	-0.0650311				+	cere_mut_AX_cere_mut_UP	9	9	9	18,4	18,4	18,4	72,318	0	68,339	1525600000	63	0.0262379	-1.44928	-2.93144	Long-chain fatty acid transport protein 4	sp|Q91VE0|S27A4_MOUSE Long-chain fatty acid transport protein 4 OS=Mus musculus GN=Slc27a4 PE=1 SV=1	Q91VE0	Q91VE0	Slc27a4
Small nuclear ribonucleoprotein-associated protein B;Small nuclear ribonucleoprotein-associated protein N	-1.76428	-1.50041	-0.651222	-1.28302	0.441114	0.308254	0.181278	0.146322	-0.0227318	0.0227318	0.440807	-2.71953	-1.32683	-2.26194	-2.13992	0.816502	0.680395	-1.79638	0.367395	0.118315	0.78319	-0.392933				+	cere_mut_AX_cere_mut_UP	6	6	6	22,5	22,5	22,5	23,656	0	22,98	3820700000	200	0.00141141	-1.44652	-5.57626	Small nuclear ribonucleoprotein-associated protein B;Small nuclear ribonucleoprotein-associated protein N	sp|P27048|RSMB_MOUSE Small nuclear ribonucleoprotein-associated protein B OS=Mus musculus GN=Snrpb PE=1 SV=1;sp|P63163|RSMN_MOUSE Small nuclear ribonucleoprotein-associated protein N OS=Mus musculus GN=Snrpn PE=2 SV=1	P27048;P63163	P27048;P63163	Snrpb;Snrpn
Eukaryotic translation initiation factor 5	-0.714356	0.0753736	-0.471551	-0.323434	0.885491	-0.999719	-0.56277	-0.0823355	1.25609	1.59356	1.50709	1.10251	-1.14162	-0.0554209	-0.192466	1.32699	-0.113906	0.0554209	0.964465	1.13676	-0.150523	0.542037				+	cere_mut_AX_cere_mut_UP	11	11	11	30,3	30,3	30,3	48,968	0	20,869	1610800000	60	0.01511	-1.42709	-3.36638	Eukaryotic translation initiation factor 5	sp|P59325|IF5_MOUSE Eukaryotic translation initiation factor 5 OS=Mus musculus GN=Eif5 PE=1 SV=1	P59325	P59325	Eif5
Tyrosine-protein phosphatase non-receptor type substrate 1	-0.72813	-0.231035	0.222681	-0.892113	-2.17641	0.0719891	1.23716	1.54715	1.25621	0.600027	0.663412	-1.66478	1.24339	1.32057	-0.0719891	-1.32032	-1.68658	-0.678802	-1.07918	-0.354366	1.2687	1.29477				+	cere_mut_AX_cere_mut_UP	12	12	12	32,4	32,4	32,4	55,986	0	111,54	4653000000	126	0.0059179	-1.42385	-4.16401	Tyrosine-protein phosphatase non-receptor type substrate 1	tr|Q6P6I8|Q6P6I8_MOUSE Signal-regulatory protein alpha OS=Mus musculus GN=Sirpa PE=1 SV=1;tr|E0CYM8|E0CYM8_MOUSE Tyrosine-protein phosphatase non-receptor type substrate 1 OS=Mus musculus GN=Sirpa PE=1 SV=1;sp|P97797|SHPS1_MOUSE Tyrosine-protein phosphatas	Q6P6I8;E0CYM8;P97797;E9QPT7;E0CX65;A2ANC1	Q6P6I8;E0CYM8;P97797	Sirpa
Succinyl-CoA ligase [ADP/GDP-forming] subunit alpha, mitochondrial	-0.295804	-0.909329	-2.51599	-2.15651	0.00842381	0.109735	0.24862	-0.0584669	0.0113573	0.12967	-0.296073	0.0438757	-0.782975	0.125464	-1.06376	-0.178252	0.177564	-0.288169	0.172622	0.232137	0.105573	-0.00842381				+	cere_mut_AX_cere_mut_UP	10	10	10	37,9	37,9	37,9	36,154	0	117,12	14458000000	500	0.0366337	-1.41603	-2.678	Succinyl-CoA ligase [ADP/GDP-forming] subunit alpha, mitochondrial	sp|Q9WUM5|SUCA_MOUSE Succinyl-CoA ligase [ADP/GDP-forming] subunit alpha, mitochondrial OS=Mus musculus GN=Suclg1 PE=1 SV=4	Q9WUM5	Q9WUM5	Suclg1
Dolichyl-diphosphooligosaccharide--protein glycosyltransferase subunit STT3B	-1.24057	-0.680355	-0.506096	-1.4731	-1.03374	-0.639458	0.0206585	-0.716539	1.06198	0.927183	0.473545	-0.803749	0.0758686	-2.14658	-0.0206585	-1.26992	0.433317	0.185154	0.669548	0.924433	0.84351	0.347826				+	cere_mut_AX_cere_mut_UP	6	5	5	8,4	7,5	7,5	93,245	0	54,066	1263900000	60	0.0228188	-1.41157	-3.03946	Dolichyl-diphosphooligosaccharide--protein glycosyltransferase subunit STT3B	sp|Q3TDQ1|STT3B_MOUSE Dolichyl-diphosphooligosaccharide--protein glycosyltransferase subunit STT3B OS=Mus musculus GN=Stt3b PE=1 SV=2	Q3TDQ1	Q3TDQ1	Stt3b
Enoyl-CoA hydratase, mitochondrial	-0.188997	-0.600061	-1.35863	-1.8025	-0.544514	0.103657	0.42141	0.0534325	-0.0442963	1.25764	0.294809	-0.580898	-0.940063	-0.186357	-0.565639	-0.247602	0.314566	0.0442963	0.107389	0.366283	0.506388	0.395813				+	cere_mut_AX_cere_mut_UP	11	11	11	39	39	39	31,474	0	98,758	14644000000	489	0.0262753	-1.37794	-2.93035	Enoyl-CoA hydratase, mitochondrial	sp|Q8BH95|ECHM_MOUSE Enoyl-CoA hydratase, mitochondrial OS=Mus musculus GN=Echs1 PE=1 SV=1;tr|F6T930|F6T930_MOUSE Enoyl-CoA hydratase, mitochondrial (Fragment) OS=Mus musculus GN=Echs1 PE=1 SV=1	Q8BH95;F6T930	Q8BH95;F6T930	Echs1
Histone deacetylase 2;Histone deacetylase 1	-1.90696	-1.02036	-0.236898	-1.93311	0.166019	0.43087	0.0375118	0.0288792	0.615971	-0.488297	0.199898	-2.44126	-0.917255	-0.829571	-1.58694	0.423794	0.723507	0.552151	-0.0157642	0.27449	0.0157642	-0.243263				+	cere_mut_AX_cere_mut_UP	7	7	7	16,8	16,8	16,8	55,302	0	43,572	1651900000	78	0.0263521	-1.36344	-2.9281	Histone deacetylase 2;Histone deacetylase 1	sp|P70288|HDAC2_MOUSE Histone deacetylase 2 OS=Mus musculus GN=Hdac2 PE=1 SV=1;tr|Q8BQ10|Q8BQ10_MOUSE Histone deacetylase 2 OS=Mus musculus GN=Hdac2 PE=1 SV=1;sp|O09106|HDAC1_MOUSE Histone deacetylase 1 OS=Mus musculus GN=Hdac1 PE=1 SV=1	P70288;Q8BQ10;O09106;D3YYI8	P70288;Q8BQ10;O09106	Hdac2;Hdac1
Splicing factor 3B subunit 1	-0.21316	-0.351673	0.0348225	-1.14035	1.5098	-0.267155	1.21353	0.245077	1.0297	1.53674	0.964888	-0.830891	-0.0348225	-0.47665	-0.12952	-0.896935	1.87089	2.38008	-0.264896	1.44103	1.52492	-0.268814				+	cere_mut_AX_cere_mut_UP	16	16	16	18,4	18,4	18,4	145,83	0	63,896	1659200000	64	0.0100272	-1.36169	-3.70513	Splicing factor 3B subunit 1	tr|G5E866|G5E866_MOUSE Splicing factor 3B subunit 1 OS=Mus musculus GN=Sf3b1 PE=1 SV=1;sp|Q99NB9|SF3B1_MOUSE Splicing factor 3B subunit 1 OS=Mus musculus GN=Sf3b1 PE=1 SV=1	G5E866;Q99NB9;A0A087WNS2	G5E866;Q99NB9	Sf3b1
Redox-regulatory protein FAM213A	-0.259588	-1.80638	-0.794382	-1.29922	-0.260511	1.1104	0.631514	-0.0144882	-0.0770493	0.230026	1.11358	0.0248909	-3.09978	0.0144882	-1.96582	0.645721	2.50137	0.0709152	-0.0646229	-0.0845757	1.87675	0.434927				+	cere_mut_AX_cere_mut_UP	5	5	5	25,8	25,8	25,8	25,682	0	11,851	3683800000	129	0.0201287	-1.35291	-3.13762	Redox-regulatory protein FAM213A	tr|Q3U125|Q3U125_MOUSE Redox-regulatory protein FAM213A OS=Mus musculus GN=Fam213a PE=1 SV=1;sp|Q9CYH2|F213A_MOUSE Redox-regulatory protein FAM213A OS=Mus musculus GN=Fam213a PE=1 SV=2;tr|D3YYG8|D3YYG8_MOUSE Redox-regulatory protein FAM213A (Fragment) OS=M	Q3U125;Q9CYH2;D3YYG8;D3Z398;D3Z252;D3Z0A8;D3Z143;D3YWL4	Q3U125;Q9CYH2;D3YYG8;D3Z398;D3Z252;D3Z0A8	Fam213a
Very-long-chain 3-oxoacyl-CoA reductase	-0.593458	-0.990429	-0.900299	0.00747871	-0.335093	1.00085	-0.0739307	0.335373	-0.00747871	1.20814	1.35814	-1.11134	0.39904	0.276791	-0.83988	-0.00887299	0.36557	-0.680588	0.403654	-0.0494308	0.756901	1.07438				+	cere_mut_AX_cere_mut_UP	17	17	17	62,5	62,5	62,5	34,741	0	75,286	11555000000	222	0.0155029	-1.34272	-3.34564	Very-long-chain 3-oxoacyl-CoA reductase	sp|O70503|DHB12_MOUSE Very-long-chain 3-oxoacyl-CoA reductase OS=Mus musculus GN=Hsd17b12 PE=2 SV=1	O70503	O70503	Hsd17b12
Chloride intracellular channel protein 1	-0.852715	-0.0893641	-0.0543242	-1.69334	-2.32837	0.409392	0.156711	0.460359	1.55925	0.507638	0.0543242	-0.630048	-0.910007	0.61559	-0.506223	-0.432448	-0.521161	1.45119	0.494798	1.30338	0.352462	-0.407582				+	cere_mut_AX_cere_mut_UP	8	8	8	37,8	37,8	37,8	27,013	0	12,276	1195000000	54	0.0395526	-1.31783	-2.62063	Chloride intracellular channel protein 1	sp|Q9Z1Q5|CLIC1_MOUSE Chloride intracellular channel protein 1 OS=Mus musculus GN=Clic1 PE=1 SV=3	Q9Z1Q5	Q9Z1Q5	Clic1
Prenylcysteine oxidase	-1.12402	-0.845764	-0.136778	-0.957232	0.33016	-0.840408	1.22136	-0.391905	0.534843	0.698763	1.29541	-0.511265	-1.68703	0.136778	-0.929987	-1.50594	0.408987	0.230528	-0.545374	0.269548	1.01594	0.975479				+	cere_mut_AX_cere_mut_UP	7	7	7	21,6	21,6	21,6	56,494	0	67,94	3617600000	121	0.0195571	-1.30023	-3.16032	Prenylcysteine oxidase	sp|Q9CQF9|PCYOX_MOUSE Prenylcysteine oxidase OS=Mus musculus GN=Pcyox1 PE=1 SV=1;tr|F7CIP8|F7CIP8_MOUSE Prenylcysteine oxidase (Fragment) OS=Mus musculus GN=Pcyox1 PE=1 SV=1	Q9CQF9;F7CIP8;D3Z275	Q9CQF9;F7CIP8	Pcyox1
N-acylneuraminate cytidylyltransferase	-1.87504	-1.21029	-0.267641	-0.658808	0.630083	0.661314	0.76726	0.133598	-0.133598	0.454611	0.712072	-1.22224	-1.81673	-0.872175	-1.223	0.958887	0.75098	-1.85103	0.705429	-0.382158	0.77846	0.365768				+	cere_mut_AX_cere_mut_UP	8	8	8	24,3	24,3	24,3	48,057	0	35,809	2235200000	74	0.0168653	-1.29462	-3.27797	N-acylneuraminate cytidylyltransferase	sp|Q99KK2|NEUA_MOUSE N-acylneuraminate cytidylyltransferase OS=Mus musculus GN=Cmas PE=1 SV=2	Q99KK2	Q99KK2	Cmas
Electron transfer flavoprotein-ubiquinone oxidoreductase, mitochondrial	-0.309914	-0.214218	-1.48831	-1.7693	-0.448442	0.278339	0.484158	-0.0988579	0.0988579	0.185743	1.04312	-0.201748	-0.384085	0.214378	-0.167686	-0.27965	0.503647	-0.416039	0.222054	0.336073	0.221361	0.816616				+	cere_mut_AX_cere_mut_UP	14	14	14	31,8	31,8	31,8	61,16	0	37,82	3311100000	136	0.0379113	-1.25265	-2.65231	Electron transfer flavoprotein-ubiquinone oxidoreductase, mitochondrial	tr|Q6PF96|Q6PF96_MOUSE Electron transfer flavoprotein-ubiquinone oxidoreductase, mitochondrial OS=Mus musculus GN=Etfdh PE=1 SV=1;sp|Q921G7|ETFD_MOUSE Electron transfer flavoprotein-ubiquinone oxidoreductase, mitochondrial OS=Mus musculus GN=Etfdh PE=1 SV=	Q6PF96;Q921G7	Q6PF96;Q921G7	Etfdh
ATPase family AAA domain-containing protein 1	-0.265398	-0.452358	-1.52438	-2.13871	-0.615906	0.686991	0.523329	-0.325417	0.0932312	0.574337	0.280661	-0.00291252	-3.16616	0.00291252	-0.0643845	-0.387896	0.349466	-0.233234	0.0571232	0.143499	0.714701	0.304991				+	cere_mut_AX_cere_mut_UP	9	9	9	32,1	32,1	32,1	40,744	0	48,011	2542000000	91	0.041262	-1.25092	-2.5891	ATPase family AAA domain-containing protein 1	sp|Q9D5T0|ATAD1_MOUSE ATPase family AAA domain-containing protein 1 OS=Mus musculus GN=Atad1 PE=1 SV=1	Q9D5T0	Q9D5T0	Atad1
Band 4.1-like protein 3;Band 4.1-like protein 3, N-terminally processed	0.0615845	-0.950367	-0.805096	-1.73877	-0.0615845	0.493216	0.159487	0.464584	-0.227846	0.97954	0.312805	0.223797	-0.517269	-0.172655	-0.883259	-0.250172	0.45175	-1.83021	0.476896	-0.126339	0.550924	0.396803				+	cere_mut_AX_cere_mut_UP	38	38	32	49,7	49,7	44,6	103,34	0	211,01	16513000000	680	0.0316086	-1.24043	-2.78925	Band 4.1-like protein 3;Band 4.1-like protein 3, N-terminally processed	sp|Q9WV92|E41L3_MOUSE Band 4.1-like protein 3 OS=Mus musculus GN=Epb41l3 PE=1 SV=1	Q9WV92	Q9WV92	Epb41l3
GrpE protein homolog 1, mitochondrial	-0.658357	-0.499818	-1.49433	-1.82813	-0.114516	-0.793181	0.327394	0.0341539	-0.388612	-0.0174074	0.834218	0.0426493	-0.459067	0.151114	0.211577	-0.452315	-0.769326	0.625869	0.0174074	0.037776	0.330831	0.433703				+	cere_mut_AX_cere_mut_UP	8	8	8	46,1	46,1	46,1	24,307	0	41,299	7942600000	294	0.0239668	-1.23575	-3.00134	GrpE protein homolog 1, mitochondrial	sp|Q99LP6|GRPE1_MOUSE GrpE protein homolog 1, mitochondrial OS=Mus musculus GN=Grpel1 PE=1 SV=1	Q99LP6	Q99LP6	Grpel1
Pyrroline-5-carboxylate reductase 1, mitochondrial	-0.0528088	-0.717003	-0.50503	-1.24198	-0.0993195	0.293915	-0.0234699	0.351357	0.122408	1.20682	0.726164	0.333326	-0.0984898	-0.325977	-1.02288	-0.0644283	0.0234699	-1.50421	0.792316	0.900068	0.452662	0.264879				+	cere_mut_AX_cere_mut_UP	7	5	5	28,8	21	21	32,373	0	31,069	1161300000	79	0.0114023	-1.23089	-3.59738	Pyrroline-5-carboxylate reductase 1, mitochondrial	sp|Q922W5|P5CR1_MOUSE Pyrroline-5-carboxylate reductase 1, mitochondrial OS=Mus musculus GN=Pycr1 PE=2 SV=1;tr|A2ABZ2|A2ABZ2_MOUSE Pyrroline-5-carboxylate reductase 1, mitochondrial (Fragment) OS=Mus musculus GN=Pycr1 PE=1 SV=1	Q922W5;A2ABZ2;A2ABZ3;A2ABZ0	Q922W5;A2ABZ2	Pycr1
Propionyl-CoA carboxylase beta chain, mitochondrial	-0.765039	-1.25392	-0.937561	-1.32911	-0.0342159	0.550692	0.513838	0.0719967	0.0273304	0.233002	0.265812	-0.806952	-0.335428	-0.939217	-2.09568	-0.217871	0.437292	0.624634	-0.0174751	0.153244	0.451014	0.0174751				+	cere_mut_AX_cere_mut_UP	11	11	11	27,5	27,5	27,5	58,408	0	39,826	2039600000	117	0.000154055	-1.22094	-8.40976	Propionyl-CoA carboxylase beta chain, mitochondrial	sp|Q99MN9|PCCB_MOUSE Propionyl-CoA carboxylase beta chain, mitochondrial OS=Mus musculus GN=Pccb PE=1 SV=2;tr|E9Q1J7|E9Q1J7_MOUSE Propionyl-CoA carboxylase beta chain, mitochondrial OS=Mus musculus GN=Pccb PE=1 SV=1	Q99MN9;E9Q1J7;D3YZC1;A0A087WQV1	Q99MN9;E9Q1J7	Pccb
Receptor expression-enhancing protein;Receptor expression-enhancing protein 5	-0.581953	-0.829271	-1.14269	-1.62091	0.22958	1.15954	0.525932	0.551405	-0.0208302	-0.578869	0.742802	-0.304087	-0.356207	-0.0600471	-1.14841	0.6525	0.819359	-0.483574	0.28241	0.457161	0.0208302	0.752947				+	cere_mut_AX_cere_mut_UP	8	8	8	23,3	23,3	23,3	21,447	0	40,89	4107900000	176	0.0172411	-1.21733	-3.26036	Receptor expression-enhancing protein;Receptor expression-enhancing protein 5	tr|G3X8R0|G3X8R0_MOUSE Receptor expression-enhancing protein OS=Mus musculus GN=Reep5 PE=1 SV=1;sp|Q60870|REEP5_MOUSE Receptor expression-enhancing protein 5 OS=Mus musculus GN=Reep5 PE=1 SV=1	G3X8R0;Q60870	G3X8R0;Q60870	Reep5
Long-chain specific acyl-CoA dehydrogenase, mitochondrial	-0.746694	-0.404952	-1.4817	-2.03457	-1.94578	0.043025	0.395478	-0.614015	0.422795	0.161904	0.212995	0.0200911	0.46222	-0.4287	-0.15315	-0.703044	0.262919	0.754992	-0.183932	0.285302	0.217082	-0.0200911				+	cere_mut_AX_cere_mut_UP	14	14	14	39,8	39,8	39,8	47,907	0	111,17	12910000000	471	0.0305599	-1.2129	-2.81487	Long-chain specific acyl-CoA dehydrogenase, mitochondrial	sp|P51174|ACADL_MOUSE Long-chain specific acyl-CoA dehydrogenase, mitochondrial OS=Mus musculus GN=Acadl PE=1 SV=2	P51174	P51174	Acadl
NADH dehydrogenase [ubiquinone] 1 beta subcomplex subunit 10	-0.536901	-0.306985	-1.62287	-1.62037	0.0658426	0.542575	0.872306	0.0587835	-0.118384	0.413125	0.408694	-0.0337973	0.0337973	-0.400073	-1.20665	-0.0356226	0.629613	-0.442445	-0.162169	0.387801	0.20394	0.488009				+	cere_mut_AX_cere_mut_UP	11	11	11	60,2	60,2	60,2	21,024	0	140,25	14068000000	490	0.0175903	-1.21234	-3.24436	NADH dehydrogenase [ubiquinone] 1 beta subcomplex subunit 10	sp|Q9DCS9|NDUBA_MOUSE NADH dehydrogenase [ubiquinone] 1 beta subcomplex subunit 10 OS=Mus musculus GN=Ndufb10 PE=1 SV=3;tr|D3YUK4|D3YUK4_MOUSE NADH dehydrogenase [ubiquinone] 1 beta subcomplex subunit 10 (Fragment) OS=Mus musculus GN=Ndufb10 PE=1 SV=1	Q9DCS9;D3YUK4	Q9DCS9;D3YUK4	Ndufb10
Annexin;Annexin A6	-0.694947	-2.11045	-0.946456	-0.674651	0.427016	-0.482095	2.02403	-0.0506582	0.424352	-0.776017	0.778153	-0.726798	0.722186	-0.837001	0.217126	0.0458632	-0.0458632	1.61169	0.192676	0.508416	-0.587071	1.15462				+	cere_mut_AX_cere_mut_UP	30	30	30	53,7	53,7	53,7	75,288	0	319,06	15988000000	522	0.0458739	-1.20058	-2.51047	Annexin;Annexin A6	tr|F8WIT2|F8WIT2_MOUSE Annexin OS=Mus musculus GN=Anxa6 PE=1 SV=1;sp|P14824|ANXA6_MOUSE Annexin A6 OS=Mus musculus GN=Anxa6 PE=1 SV=3	F8WIT2;P14824	F8WIT2;P14824	Anxa6
PR domain zinc finger protein 16	-0.579985	-0.815451	-1.3219	-1.3035	0.320465	0.498465	0.380568	0.0126076	1.15009	-0.791933	0.160833	-4.7538	-3.04633	-0.0126076	-0.331051	0.702692	-1.4482	1.2396	0.53429	0.549206	0.832914	-0.278566				+	cere_mut_AX_cere_mut_UP	2	2	2	1,8	1,8	1,8	130,34	0,0098405	2,2155	4383200000	100	0.0410329	-1.13811	-2.59324	PR domain zinc finger protein 16	tr|A2A934|A2A934_MOUSE PR domain zinc finger protein 16 OS=Mus musculus GN=Prdm16 PE=1 SV=1;tr|A2A930|A2A930_MOUSE PR domain zinc finger protein 16 OS=Mus musculus GN=Prdm16 PE=1 SV=1;tr|A2A931|A2A931_MOUSE PR domain zinc finger protein 16 OS=Mus musculus	A2A934;A2A930;A2A931;A2A933;A2A935	A2A934;A2A930;A2A931;A2A933;A2A935	Prdm16
SRA stem-loop-interacting RNA-binding protein, mitochondrial	-0.687488	0.776721	0.2023	-0.321462	1.14015	0.178447	-0.466376	1.0031	1.43182	0.962823	1.0823	-0.426913	-0.151961	0.701394	0.620782	0.151961	-0.973645	-0.621999	-1.73513	-0.519038	-0.609674	-0.824126				+	cere_mut_AX_cere_mut_UP	6	6	6	71,4	71,4	71,4	12,605	0	18,524	1112200000	48	0.0153649	-1.12749	-3.35286	SRA stem-loop-interacting RNA-binding protein, mitochondrial	sp|Q9D8T7|SLIRP_MOUSE SRA stem-loop-interacting RNA-binding protein, mitochondrial OS=Mus musculus GN=Slirp PE=1 SV=2;tr|F8WHU8|F8WHU8_MOUSE SRA stem-loop-interacting RNA-binding protein, mitochondrial (Fragment) OS=Mus musculus GN=Slirp PE=1 SV=1;tr|F7DE8	Q9D8T7;F8WHU8;F7DE82	Q9D8T7;F8WHU8;F7DE82	Slirp
Estradiol 17-beta-dehydrogenase 11	-0.367883	-0.316457	0.606376	-0.457143	-0.163709	0.965459	-0.935319	0.480029	1.51698	0.918946	0.959527	-1.38825	-1.20603	-0.697713	-0.202865	0.246097	0.163709	0.211371	-1.02022	1.00865	-0.582429	0.322423				+	cere_mut_AX_cere_mut_UP	3	3	3	15,1	15,1	15,1	32,88	0	6,6973	317200000	8	0.0149903	-1.10265	-3.37281	Estradiol 17-beta-dehydrogenase 11	sp|Q9EQ06|DHB11_MOUSE Estradiol 17-beta-dehydrogenase 11 OS=Mus musculus GN=Hsd17b11 PE=2 SV=1	Q9EQ06	Q9EQ06	Hsd17b11
Protein BRICK1	-0.137072	-0.30789	-0.463123	0.13035	0.991796	0.983789	1.01948	1.27404	0.920004	-0.0721836	1.43471	-1.23511	-0.110264	-0.191492	-0.739697	-0.639809	-0.248817	0.168291	-0.454679	0.0721836	0.802017	0.950373				+	cere_mut_AX_cere_mut_UP	4	4	4	46,7	46,7	46,7	8,7608	0	13,349	2708100000	99	0.0239849	-1.08358	-3.00075	Protein BRICK1	sp|Q91VR8|BRK1_MOUSE Protein BRICK1 OS=Mus musculus GN=Brk1 PE=3 SV=1	Q91VR8	Q91VR8	Brk1
Lon protease homolog, mitochondrial	0.146152	-1.65992	-0.548396	-1.11578	-0.319123	0.252677	0.296884	0.233201	0.069272	0.668303	0.182836	-0.069272	-0.902808	-0.192985	-3.91923	-0.553775	0.416873	-0.743409	0.726159	0.271991	0.982141	-0.100976				+	cere_mut_AX_cere_mut_UP	23	23	23	27,6	27,6	27,6	105,84	0	105,63	6570400000	235	0.0380383	-1.08289	-2.64981	Lon protease homolog, mitochondrial	sp|Q8CGK3|LONM_MOUSE Lon protease homolog, mitochondrial OS=Mus musculus GN=Lonp1 PE=1 SV=2	Q8CGK3	Q8CGK3	Lonp1
Nck-associated protein 1	0.516463	-0.710071	-0.377032	-0.391141	0.510491	-1.04488	-0.185868	0.690305	1.7854	0.324494	0.540271	0.064887	-1.5381	-0.981397	-0.657626	-0.989829	-2.26162	0.182708	-0.064887	0.784726	0.685439	1.35238				+	cere_mut_AX_cere_mut_UP	19	19	19	18,9	18,9	18,9	129,51	0	29,799	2389700000	89	0.0424998	-1.07556	-2.56711	Nck-associated protein 1	tr|A2AS98|A2AS98_MOUSE Nck-associated protein 1 OS=Mus musculus GN=Nckap1 PE=1 SV=1;sp|P28660|NCKP1_MOUSE Nck-associated protein 1 OS=Mus musculus GN=Nckap1 PE=1 SV=2	A2AS98;P28660	A2AS98;P28660	Nckap1
Phenylalanine--tRNA ligase alpha subunit	-0.872102	-0.56227	-0.0303144	-0.653806	1.29547	0.0924006	1.47007	0.0432596	1.31777	0.28654	0.464749	-0.094779	-1.23509	-0.519732	-0.170718	1.02561	-0.84648	0.0303144	1.36542	-0.328424	-0.578202	0.567012				+	cere_mut_AX_cere_mut_UP	10	10	10	29,8	29,8	29,8	57,47	0	85,573	2612100000	95	0.0184022	-1.0577	-3.20848	Phenylalanine--tRNA ligase alpha subunit	tr|E9PWY9|E9PWY9_MOUSE Phenylalanine--tRNA ligase alpha subunit OS=Mus musculus GN=Farsa PE=1 SV=1;sp|Q8C0C7|SYFA_MOUSE Phenylalanine--tRNA ligase alpha subunit OS=Mus musculus GN=Farsa PE=2 SV=1	E9PWY9;Q8C0C7;D6RIJ2	E9PWY9;Q8C0C7	Farsa
Thioredoxin domain-containing protein 12	-0.553277	-1.52	-0.61506	-0.694289	0.607499	0.209985	0.742105	0.446818	-0.0863504	-0.571933	1.05917	0.576301	-0.15772	-0.638297	0.0203238	-0.0203238	0.373464	0.138871	-0.432384	-0.0852556	0.606423	0.492604				+	cere_mut_AX_cere_mut_UP	7	7	7	63,5	63,5	63,5	19,048	0	15,644	2354700000	84	0.0445289	-1.05758	-2.53251	Thioredoxin domain-containing protein 12	sp|Q9CQU0|TXD12_MOUSE Thioredoxin domain-containing protein 12 OS=Mus musculus GN=Txndc12 PE=2 SV=1	Q9CQU0	Q9CQU0	Txndc12
Alpha-internexin	-0.00687981	-0.662622	0.181026	-1.07068	0.000144958	-0.612282	0.63213	0.433687	0.367447	1.13431	0.715639	-0.215338	-0.369888	-0.0326977	-1.21446	-0.000144958	-0.747873	-0.993109	0.60647	0.0705719	1.03901	0.27949				+	cere_mut_AX_cere_mut_UP	34	33	30	75,8	74,1	70,1	55,382	0	323,31	56001000000	1704	0.0208733	-1.05256	-3.10908	Alpha-internexin	sp|P46660|AINX_MOUSE Alpha-internexin OS=Mus musculus GN=Ina PE=1 SV=3	P46660	P46660	Ina
Endoplasmin	-0.923497	-0.263419	-0.37597	-0.905519	-0.0773172	0.667945	0.769233	-0.0776625	0.425452	0.455562	0.665505	-1.01864	-0.31375	-0.10629	-0.990794	-0.00266933	0.66113	0.168956	0.00266933	0.486773	0.780311	0.438594				+	cere_mut_AX_cere_mut_UP	49	47	47	61,3	59,6	59,6	92,475	0	323,31	110800000000	2678	0.00567152	-0.984315	-4.20227	Endoplasmin	sp|P08113|ENPL_MOUSE Endoplasmin OS=Mus musculus GN=Hsp90b1 PE=1 SV=2;tr|F7C312|F7C312_MOUSE Endoplasmin (Fragment) OS=Mus musculus GN=Hsp90b1 PE=1 SV=1	P08113;F7C312	P08113;F7C312	Hsp90b1
MICOS complex subunit Mic60	-0.287292	-0.0884295	-1.67327	-0.842351	-0.26114	0.469375	0.818168	-0.0110388	-0.0529337	0.538596	0.55099	0.0110388	0.226556	-0.324523	-0.279826	-0.0857744	0.293025	-0.41327	0.161391	0.360536	0.531478	0.324929				+	cere_mut_AX_cere_mut_UP	38	38	38	62,1	62,1	62,1	83,899	0	323,31	46808000000	1782	0.0466265	-0.979238	-2.49844	MICOS complex subunit Mic60	sp|Q8CAQ8|MIC60_MOUSE MICOS complex subunit Mic60 OS=Mus musculus GN=Immt PE=1 SV=1;tr|E9Q800|E9Q800_MOUSE MICOS complex subunit Mic60 OS=Mus musculus GN=Immt PE=1 SV=1;tr|E9QAY6|E9QAY6_MOUSE MICOS complex subunit Mic60 OS=Mus musculus GN=Immt PE=1 SV=1	Q8CAQ8;E9Q800;E9QAY6;Q3TZK4;E9PVS5	Q8CAQ8;E9Q800;E9QAY6	Immt
Adipocyte plasma membrane-associated protein	-0.350398	-0.677655	-0.71588	-1.75798	0.151362	-2.50047	0.0126047	0.211904	-0.583453	0.17866	0.578053	-0.0126047	0.871968	-0.381883	-0.160165	-0.20481	-1.98713	0.865592	0.298581	0.120339	0.611997	0.417026				+	cere_mut_AX_cere_mut_UP	8	8	8	30,4	30,4	30,4	46,434	0	37,153	2161300000	114	0.0474104	-0.971769	-2.48612	Adipocyte plasma membrane-associated protein	sp|Q9D7N9|APMAP_MOUSE Adipocyte plasma membrane-associated protein OS=Mus musculus GN=Apmap PE=1 SV=1	Q9D7N9	Q9D7N9	Apmap
Short/branched chain specific acyl-CoA dehydrogenase, mitochondrial	-0.156668	-0.596462	-1.0615	-1.56575	-1.04227	0.272881	-0.0103722	0.0841618	-0.2111	0.5259	0.0953007	-0.396746	0.746664	0.0103722	-0.707228	-0.990345	0.160839	0.0919819	-0.0252266	0.203457	0.529409	0.267906				+	cere_mut_AX_cere_mut_UP	9	9	9	33,3	33,3	33,3	47,874	0	121,47	3201000000	133	0.0288644	-0.96866	-2.85834	Short/branched chain specific acyl-CoA dehydrogenase, mitochondrial	sp|Q9DBL1|ACDSB_MOUSE Short/branched chain specific acyl-CoA dehydrogenase, mitochondrial OS=Mus musculus GN=Acadsb PE=1 SV=1;tr|E9Q5L3|E9Q5L3_MOUSE Short/branched chain-specific acyl-CoA dehydrogenase, mitochondrial OS=Mus musculus GN=Acadsb PE=1 SV=1	Q9DBL1;E9Q5L3	Q9DBL1;E9Q5L3	Acadsb
78 kDa glucose-regulated protein	-1.04556	-0.409275	-0.58432	-0.985283	-0.101648	0.0946331	0.6192	-0.147526	0.284224	0.227442	0.257782	-0.708939	-0.208658	-0.542849	-0.742477	0.00263596	0.336493	0.0787926	-0.00263596	0.269068	0.334826	0.193748				+	cere_mut_AX_cere_mut_UP	39	37	37	54,2	52,5	52,5	72,421	0	323,31	125320000000	3072	0.00262788	-0.911589	-4.93089	78 kDa glucose-regulated protein	sp|P20029|GRP78_MOUSE 78 kDa glucose-regulated protein OS=Mus musculus GN=Hspa5 PE=1 SV=3	P20029	P20029	Hspa5
Phosphate carrier protein, mitochondrial	-0.496381	-0.270469	-0.834046	-0.804711	-0.172334	0.218352	0.404107	0.146888	0.177665	0.268346	0.645104	-0.113484	0.341796	-0.367545	-0.642419	-0.146237	0.113484	-0.576404	-0.147691	0.12445	0.505828	0.597239				+	cere_mut_AX_cere_mut_UP	21	21	21	67,5	67,5	67,5	39,632	0	183,33	64968000000	1173	0.00209742	-0.910903	-5.15868	Phosphate carrier protein, mitochondrial	sp|Q8VEM8|MPCP_MOUSE Phosphate carrier protein, mitochondrial OS=Mus musculus GN=Slc25a3 PE=1 SV=1;tr|G5E902|G5E902_MOUSE MCG10343, isoform CRA_b OS=Mus musculus GN=Slc25a3 PE=1 SV=1	Q8VEM8;G5E902	Q8VEM8;G5E902	Slc25a3
cAMP-dependent protein kinase type II-alpha regulatory subunit	-0.151822	-0.372972	-1.39397	-0.751575	-0.0839968	0.310138	0.111579	0.267812	0.461795	0.0264349	0.126992	-0.578593	-0.19341	0.208755	-0.965907	-0.0264349	-0.0753832	-0.164729	0.110101	0.365092	0.126639	0.0742464				+	cere_mut_AX_cere_mut_UP	11	9	9	37,8	30,6	30,6	45,589	0	110,1	3307500000	141	0.0214968	-0.888342	-3.08602	cAMP-dependent protein kinase type II-alpha regulatory subunit	tr|Q8K1M3|Q8K1M3_MOUSE Protein kinase, cAMP dependent regulatory, type II alpha OS=Mus musculus GN=Prkar2a PE=1 SV=1;tr|A0A0A6YX73|A0A0A6YX73_MOUSE cAMP-dependent protein kinase type II-alpha regulatory subunit OS=Mus musculus GN=Prkar2a PE=1 SV=1;sp|P1236	Q8K1M3;A0A0A6YX73;P12367;A0A0A6YY28	Q8K1M3;A0A0A6YX73;P12367	Prkar2a
Adenylosuccinate lyase	-0.77663	-0.434063	-0.45067	-0.517963	1.04763	-0.341963	-0.940084	0.918407	0.662941	-0.324402	0.0759926	0.683849	-1.13688	0.320169	0.456823	1.07449	-1.14755	0.264185	1.11446	0.324812	-0.306343	-0.0759926				+	cere_mut_AX_cere_mut_UP	4	4	4	16,6	16,6	16,6	53,13	0	77,776	1152200000	52	0.0238898	-0.878067	-3.00383	Adenylosuccinate lyase	tr|E9Q242|E9Q242_MOUSE Adenylosuccinate lyase OS=Mus musculus GN=Adsl PE=1 SV=1;sp|P54822|PUR8_MOUSE Adenylosuccinate lyase OS=Mus musculus GN=Adsl PE=2 SV=2;tr|E9Q3T7|E9Q3T7_MOUSE Adenylosuccinate lyase OS=Mus musculus GN=Adsl PE=1 SV=1	E9Q242;P54822;E9Q3T7	E9Q242;P54822;E9Q3T7	Adsl
Cell adhesion molecule 2	-0.00390434	-0.390236	-0.0556412	-0.338585	-0.338036	-0.0503902	0.538006	0.00390434	0.320333	1.27074	1.02889	0.849829	-0.556957	0.863783	-1.92305	-0.129545	0.436544	-3.79032	-0.0605965	0.218546	1.0598	0.943872				+	cere_mut_AX_cere_mut_UP	14	14	14	40,7	40,7	40,7	47,345	0	231,72	20294000000	616	0.0340707	-0.853059	-2.73255	Cell adhesion molecule 2	tr|G3UZM4|G3UZM4_MOUSE Cell adhesion molecule 2 (Fragment) OS=Mus musculus GN=Cadm2 PE=1 SV=1;sp|Q8BLQ9|CADM2_MOUSE Cell adhesion molecule 2 OS=Mus musculus GN=Cadm2 PE=1 SV=2	G3UZM4;Q8BLQ9;D3Z0N3	G3UZM4;Q8BLQ9	Cadm2
ATP synthase subunit gamma;ATP synthase subunit gamma, mitochondrial	-0.533253	-0.709877	-0.732948	-0.71512	-0.028553	0.360304	0.59	-0.202591	-0.0343742	0.580481	0.316769	-0.13102	0.239767	0.028553	-0.476082	-0.163048	0.223927	-0.591719	0.145552	0.268433	0.278349	0.0653038				+	cere_mut_AX_cere_mut_UP	15	15	15	57,7	57,7	57,7	30,255	0	166,84	88788000000	2024	0.00366212	-0.837871	-4.60774	ATP synthase subunit gamma;ATP synthase subunit gamma, mitochondrial	tr|Q8C2Q8|Q8C2Q8_MOUSE ATP synthase subunit gamma OS=Mus musculus GN=Atp5c1 PE=1 SV=1;sp|Q91VR2|ATPG_MOUSE ATP synthase subunit gamma, mitochondrial OS=Mus musculus GN=Atp5c1 PE=1 SV=1;tr|A2AKU9|A2AKU9_MOUSE ATP synthase subunit gamma OS=Mus musculus GN=At	Q8C2Q8;Q91VR2;A2AKU9;A2AKV2;A2AKV3;A2AKV1;A2AKV0	Q8C2Q8;Q91VR2;A2AKU9;A2AKV2;A2AKV3;A2AKV1	Atp5c1
Electron transfer flavoprotein subunit alpha, mitochondrial	-0.479841	-1.3754	-0.303017	-1.29388	-0.132318	0.199461	0.448709	-0.204317	-0.0034008	0.103462	-0.0231476	-0.0443039	0.0264854	-0.403044	-1.19747	0.127504	0.188757	0.204306	0.220688	0.261093	0.348413	0.0034008				+	cere_mut_AX_cere_mut_UP	17	17	17	71,2	71,2	71,2	35,009	0	284,63	22547000000	719	0.0258654	-0.831184	-2.94245	Electron transfer flavoprotein subunit alpha, mitochondrial	sp|Q99LC5|ETFA_MOUSE Electron transfer flavoprotein subunit alpha, mitochondrial OS=Mus musculus GN=Etfa PE=1 SV=2	Q99LC5	Q99LC5	Etfa
CLIP-associating protein 2	0.0133991	-0.683933	-0.514347	-1.24308	-0.756153	1.17125	-0.00787163	0.528503	-0.015213	0.0604801	0.160269	-1.02427	-1.40484	0.0853252	-2.04853	-0.0864315	0.696596	-0.138178	0.546654	0.00787163	0.056366	0.16782				+	cere_mut_AX_cere_mut_UP	21	21	19	19,2	19,2	17,7	140,72	0	65,146	2462000000	91	0.0324766	-0.790501	-2.76874	CLIP-associating protein 2	tr|E9Q8N5|E9Q8N5_MOUSE CLIP-associating protein 2 OS=Mus musculus GN=Clasp2 PE=1 SV=1;tr|Q08EB6|Q08EB6_MOUSE CLIP associating protein 2 OS=Mus musculus GN=Clasp2 PE=1 SV=1;tr|F7DCH5|F7DCH5_MOUSE CLIP-associating protein 2 OS=Mus musculus GN=Clasp2 PE=1 SV=	E9Q8N5;Q08EB6;F7DCH5;Q8BRT1	E9Q8N5;Q08EB6;F7DCH5;Q8BRT1	Clasp2
NADH dehydrogenase [ubiquinone] flavoprotein 1, mitochondrial	-0.3042	-0.381852	-0.767169	-0.858426	-0.0956163	0.4085	0.839824	0.147956	-0.0106592	0.363227	0.220527	-0.000498772	0.128722	-0.548854	-0.576222	0.000498772	0.364224	-0.254634	-0.186215	0.180585	0.285886	0.458478				+	cere_mut_AX_cere_mut_UP	26	26	26	73,8	73,8	73,8	49,913	0	305,54	27926000000	866	0.00302703	-0.758174	-4.79148	NADH dehydrogenase [ubiquinone] flavoprotein 1, mitochondrial	tr|D3YUM1|D3YUM1_MOUSE NADH dehydrogenase [ubiquinone] flavoprotein 1, mitochondrial OS=Mus musculus GN=Ndufv1 PE=1 SV=1;sp|Q91YT0|NDUV1_MOUSE NADH dehydrogenase [ubiquinone] flavoprotein 1, mitochondrial OS=Mus musculus GN=Ndufv1 PE=1 SV=1;tr|D3Z1U9|D3Z1U	D3YUM1;Q91YT0;D3Z1U9;D3Z0K1;D3YXX5;D6RG60	D3YUM1;Q91YT0;D3Z1U9	Ndufv1
NADH dehydrogenase [ubiquinone] 1 alpha subcomplex subunit 9, mitochondrial	-0.70697	-0.144663	-0.606283	-1.34034	-0.301661	0.246309	0.432299	-0.261642	-0.176943	0.528833	0.123022	0.0997372	0.427004	-0.0793686	0.358267	-0.279364	-0.0593681	0.0593681	-0.297256	0.195242	0.315668	0.160397				+	cere_mut_AX_cere_mut_UP	18	18	18	58,9	58,9	58,9	42,525	0	208,84	14995000000	518	0.0481337	-0.752881	-2.47495	NADH dehydrogenase [ubiquinone] 1 alpha subcomplex subunit 9, mitochondrial	sp|Q9DC69|NDUA9_MOUSE NADH dehydrogenase [ubiquinone] 1 alpha subcomplex subunit 9, mitochondrial OS=Mus musculus GN=Ndufa9 PE=1 SV=2	Q9DC69	Q9DC69	Ndufa9
Succinyl-CoA ligase [ADP-forming] subunit beta, mitochondrial	-0.0730391	-0.492257	-0.590466	-1.19188	-0.123603	0.495711	0.310811	-0.28736	0.283397	0.579129	0.0362444	-0.0217295	-0.102874	-0.226413	-0.705842	0.0217295	0.409286	-0.331742	0.341846	0.520686	0.465465	0.209563				+	cere_mut_AX_cere_mut_UP	20	20	20	49,7	49,7	49,7	50,113	0	126,69	14232000000	493	0.0461125	-0.739764	-2.50664	Succinyl-CoA ligase [ADP-forming] subunit beta, mitochondrial	sp|Q9Z2I9|SUCB1_MOUSE Succinyl-CoA ligase [ADP-forming] subunit beta, mitochondrial OS=Mus musculus GN=Sucla2 PE=1 SV=2	Q9Z2I9	Q9Z2I9	Sucla2
Calcium-binding mitochondrial carrier protein Aralar1	-0.122764	-0.518903	-0.297301	-0.830722	-0.282687	0.439773	0.311034	0.0237226	0.0983515	0.473435	0.547175	-0.0438662	0.399434	-0.0237226	-0.437949	-0.268794	0.0451612	-0.58495	0.0694113	-0.160537	0.461946	0.327659				+	cere_mut_AX_cere_mut_UP	35	35	32	70,5	70,5	66,2	74,569	0	323,31	58434000000	2122	0.011185	-0.728094	-3.61342	Calcium-binding mitochondrial carrier protein Aralar1	sp|Q8BH59|CMC1_MOUSE Calcium-binding mitochondrial carrier protein Aralar1 OS=Mus musculus GN=Slc25a12 PE=1 SV=1	Q8BH59;V9GXX9	Q8BH59	Slc25a12
Sodium/potassium-transporting ATPase subunit alpha-3	-0.349936	-0.275159	-0.498229	-0.466596	-0.0290117	0.676276	0.667354	-0.064702	0.552787	0.108619	0.575133	-0.489606	0.0805082	-0.325809	-0.53254	0.0290117	0.598144	-0.0957136	-0.0788469	0.538177	0.173945	0.860236				+	cere_mut_AX_cere_mut_UP	58	58	38	61	61	40,6	111,69	0	323,31	536800000000	9655	0.00639546	-0.690439	-4.09469	Sodium/potassium-transporting ATPase subunit alpha-3	sp|Q6PIC6|AT1A3_MOUSE Sodium/potassium-transporting ATPase subunit alpha-3 OS=Mus musculus GN=Atp1a3 PE=1 SV=1;tr|Q8VCE0|Q8VCE0_MOUSE ATPase, Na+/K+ transporting, alpha 3 polypeptide OS=Mus musculus GN=Atp1a3 PE=1 SV=1	Q6PIC6;Q8VCE0;Q91WH7;E9QNX7;Q64436	Q6PIC6;Q8VCE0	Atp1a3
ADP/ATP translocase 2;ADP/ATP translocase 2, N-terminally processed	-0.358736	-0.2605	-0.699289	-0.0359402	-0.315084	0.237135	0.496414	-0.110651	0.424637	0.53837	0.478584	-0.0789814	0.466747	-0.236851	-0.28371	-0.524248	0.313261	0.0515747	-0.115791	0.0359402	0.667757	0.412533				+	cere_mut_AX_cere_mut_UP	25	12	12	74,5	35,9	35,9	32,931	0	207,89	73082000000	1545	0.0164178	-0.671351	-3.29951	ADP/ATP translocase 2;ADP/ATP translocase 2, N-terminally processed	sp|P51881|ADT2_MOUSE ADP/ATP translocase 2 OS=Mus musculus GN=Slc25a5 PE=1 SV=3	P51881;Q3V132	P51881	Slc25a5
Tubulin-folding cofactor B	-0.789077	0.0199366	0.33777	-0.15454	0.618686	-0.96901	0.140479	0.561984	0.696259	0.460523	0.369809	-0.632634	-1.06769	-0.362721	-0.0581083	-0.897779	-0.705173	0.370376	-0.0199366	0.982236	0.0920343	-1.12783				+	cere_mut_AX_cere_mut_UP	4	4	4	19,7	19,7	19,7	27,385	0	7,2201	1630900000	67	0.0354199	-0.668622	-2.70331	Tubulin-folding cofactor B	sp|Q9D1E6|TBCB_MOUSE Tubulin-folding cofactor B OS=Mus musculus GN=Tbcb PE=1 SV=2	Q9D1E6	Q9D1E6	Tbcb
Calcium-transporting ATPase;Plasma membrane calcium-transporting ATPase 2	-0.121408	-0.40925	-0.623678	-0.528807	-0.354326	0.585442	0.364962	-0.0898533	0.576715	0.184074	0.258984	-0.492067	0.0898533	-0.33116	-0.78701	-0.194895	0.440592	-0.587811	0.106243	0.591923	0.252832	0.445959				+	cere_mut_AX_cere_mut_UP	36	36	2	35,1	35,1	2,9	136,78	0	323,31	31956000000	1345	0.00973404	-0.653266	-3.73023	Calcium-transporting ATPase;Plasma membrane calcium-transporting ATPase 2	tr|F8WHB1|F8WHB1_MOUSE Calcium-transporting ATPase OS=Mus musculus GN=Atp2b2 PE=1 SV=1;sp|Q9R0K7|AT2B2_MOUSE Plasma membrane calcium-transporting ATPase 2 OS=Mus musculus GN=Atp2b2 PE=1 SV=2	F8WHB1;Q9R0K7	F8WHB1;Q9R0K7	Atp2b2
T-complex protein 1 subunit epsilon	-0.284733	-0.639933	-0.946592	-0.707182	0.0847397	0.13772	-0.10095	-0.337851	0.419142	0.225903	-0.283655	-0.409	0.115847	-0.0718384	-0.859484	0.182056	0.104292	0.58423	0.204031	0.339312	0.0718384	-0.43639				+	cere_mut_AX_cere_mut_UP	30	30	30	66,4	66,4	66,4	59,623	0	323,31	39423000000	1224	0.0309999	-0.650495	-2.80401	T-complex protein 1 subunit epsilon	sp|P80316|TCPE_MOUSE T-complex protein 1 subunit epsilon OS=Mus musculus GN=Cct5 PE=1 SV=1	P80316;E0CZA1	P80316	Cct5
ATP synthase subunit O, mitochondrial	-0.505851	-0.0477571	-0.683305	-0.517648	0.110238	-0.0641146	0.2503	0.132878	-0.107774	0.532508	0.164399	0.30136	0.574849	0.054162	-0.0498648	-0.277055	0.0474596	-0.498139	-0.0246515	0.0246515	-0.13445	0.260991				+	cere_mut_AX_cere_mut_UP	13	13	13	62,9	62,9	62,9	23,363	0	285,78	97498000000	2175	0.0172576	-0.619143	-3.25959	ATP synthase subunit O, mitochondrial	sp|Q9DB20|ATPO_MOUSE ATP synthase subunit O, mitochondrial OS=Mus musculus GN=Atp5o PE=1 SV=1	Q9DB20;F6XVM5;F7D3P8	Q9DB20	Atp5o
Mitochondrial glutamate carrier 1	0.00117016	-0.0745859	-0.291713	-0.502454	-0.336995	0.292216	0.26588	-0.00117016	0.138158	0.85036	0.612721	0.0757475	-0.420791	-0.0538778	-0.422019	-0.445481	0.220166	-0.780677	0.378713	-0.0994902	0.609719	0.357509				+	cere_mut_AX_cere_mut_UP	13	13	10	60,1	60,1	51,1	34,67	0	141,82	14040000000	558	0.036194	-0.616913	-2.68706	Mitochondrial glutamate carrier 1	sp|Q9D6M3|GHC1_MOUSE Mitochondrial glutamate carrier 1 OS=Mus musculus GN=Slc25a22 PE=1 SV=1;tr|E9PV90|E9PV90_MOUSE Mitochondrial glutamate carrier 1 (Fragment) OS=Mus musculus GN=Slc25a22 PE=1 SV=1;tr|E9PY45|E9PY45_MOUSE Mitochondrial glutamate carrier 1	Q9D6M3;E9PV90;E9PY45;E9Q6M6;V9GWS2;Q80X52;E9Q579;V9GWV4	Q9D6M3;E9PV90;E9PY45;E9Q6M6	Slc25a22
ADP/ATP translocase 1	-0.173631	0.032485	-0.486371	-0.361875	-0.278684	0.302098	0.286338	0.155398	0.0402155	0.321727	0.270566	-0.167132	0.509166	-0.208257	-0.325677	-0.36723	0.0854158	-0.417903	-0.032485	-0.0340357	0.228339	0.48832				+	cere_mut_AX_cere_mut_UP	29	29	16	79,9	79,9	44,3	32,904	0	323,31	400400000000	6463	0.0139567	-0.444324	-3.43085	ADP/ATP translocase 1	sp|P48962|ADT1_MOUSE ADP/ATP translocase 1 OS=Mus musculus GN=Slc25a4 PE=1 SV=4	P48962	P48962	Slc25a4
Sodium/potassium-transporting ATPase subunit beta-1	-0.488147	-0.16607	-0.346505	-0.08393	0.0465517	0.395566	0.609601	-0.169124	0.255036	0.108865	0.437345	-0.0823336	-0.0465517	-0.115739	-0.378316	0.0807791	0.460219	-0.120442	-0.0532579	0.271214	0.124621	0.643804				+	cere_mut_AX_cere_mut_UP	16	16	16	44,4	44,4	44,4	35,194	0	229,95	138460000000	2390	0.0340064	-0.429193	-2.73397	Sodium/potassium-transporting ATPase subunit beta-1	sp|P14094|AT1B1_MOUSE Sodium/potassium-transporting ATPase subunit beta-1 OS=Mus musculus GN=Atp1b1 PE=1 SV=1	P14094;A0A0A6YX05	P14094	Atp1b1
Cytochrome c oxidase subunit 6B1	-0.414483	-0.763177	-0.10138	-0.314248	0.609323	0.291425	0.997403	0.0194693	-0.0720205	-0.0212469	0.0885725	0.336144	1.41883	0.413611	0.468535	0.0248384	0.344756	-0.287267	-0.506495	-0.276261	-0.0812597	-0.0194693				+	cere_mut_AX_cere_mut_UP	7	7	7	70,9	70,9	70,9	10,071	0	42,69	21939000000	523	0.0300211	-0.402016	-2.82839	Cytochrome c oxidase subunit 6B1	sp|P56391|CX6B1_MOUSE Cytochrome c oxidase subunit 6B1 OS=Mus musculus GN=Cox6b1 PE=1 SV=2	P56391	P56391	Cox6b1
Cytochrome b-c1 complex subunit 1, mitochondrial	-0.223887	-0.120299	-0.192712	-0.357284	0.0869722	0.245231	0.868657	0.162234	-0.230676	0.421401	0.323062	0.290164	0.082305	-0.108901	-0.117951	-0.035985	0.185321	-0.309625	0.035985	-0.0388842	-0.0728064	0.393973				+	cere_mut_AX_cere_mut_UP	22	22	21	56,7	56,7	55,2	52,851	0	323,31	111490000000	2534	0.0414889	-0.392551	-2.58501	Cytochrome b-c1 complex subunit 1, mitochondrial	sp|Q9CZ13|QCR1_MOUSE Cytochrome b-c1 complex subunit 1, mitochondrial OS=Mus musculus GN=Uqcrc1 PE=1 SV=2	Q9CZ13;A0A0A6YW82;A0A0A6YWX6	Q9CZ13	Uqcrc1
Syntaxin-1B	0.100727	-0.0206566	0.00139809	-0.00139809	-0.202478	0.358387	0.339251	-0.132513	-0.0966854	-0.204906	-0.026022	0.307367	0.192413	0.126146	0.0948181	-0.115482	0.333168	-0.557741	-0.229181	-0.172047	0.0779381	0.0161839				+	cere_mut_AX_cere_mut_UP	20	20	18	67,7	67,7	62,2	33,244	0	323,31	59876000000	1559	0.0265281	0.135049	2.92298	Syntaxin-1B	sp|P61264|STX1B_MOUSE Syntaxin-1B OS=Mus musculus GN=Stx1b PE=1 SV=1	P61264	P61264	Stx1b
Dihydrolipoyl dehydrogenase, mitochondrial	0.135083	0.186851	0.355407	0.14174	-0.387673	-0.324193	0.353332	0.0217314	-0.380334	-0.00788784	-0.0933619	0.668149	0.691106	-0.314298	0.435725	-0.244374	-0.491372	-0.162787	0.0360079	0.00788784	-0.137252	-0.107087				+	cere_mut_AX_cere_mut_UP	20	20	20	51,5	51,5	51,5	54,272	0	323,31	53808000000	1669	0.0228492	0.319733	3.03842	Dihydrolipoyl dehydrogenase, mitochondrial	sp|O08749|DLDH_MOUSE Dihydrolipoyl dehydrogenase, mitochondrial OS=Mus musculus GN=Dld PE=1 SV=2	O08749	O08749	Dld
Citrate synthase, mitochondrial	0.268422	0.177888	0.188397	0.00525379	-0.428327	-0.249059	0.160466	-0.184491	-0.395862	0.132146	-0.30902	0.971503	1.00676	-0.119882	0.972819	-0.38815	-0.28441	-0.38524	0.0221014	-0.00525379	0.0489473	-0.170693				+	cere_mut_AX_cere_mut_UP	25	25	16	67,2	67,2	45,5	51,736	0	323,31	171070000000	3366	0.0344169	0.349297	2.72493	Citrate synthase, mitochondrial	sp|Q9CZU6|CISY_MOUSE Citrate synthase, mitochondrial OS=Mus musculus GN=Cs PE=1 SV=1	Q9CZU6	Q9CZU6	Cs
Malate dehydrogenase, mitochondrial	0.385101	0.193203	0.248604	0.312256	-0.425026	-0.389709	0.394085	-0.183037	-0.705584	0.0506401	-0.341812	1.03848	0.885071	-0.113579	0.992729	-0.24453	-0.243824	-0.617613	-0.0506401	-0.213932	0.138332	0.108303				+	cere_mut_AX_cere_mut_UP	21	21	21	64,8	64,8	64,8	35,611	0	323,31	647320000000	7677	0.0123368	0.579739	3.53207	Malate dehydrogenase, mitochondrial	sp|P08249|MDHM_MOUSE Malate dehydrogenase, mitochondrial OS=Mus musculus GN=Mdh2 PE=1 SV=3	P08249	P08249	Mdh2
Synaptotagmin-1	0.564979	0.097888	0.595969	0.935128	-0.26089	-0.0141973	0.266938	-0.234441	0.00580502	-0.264976	0.028779	0.292581	0.400636	1.39055	0.466798	-0.782491	-0.00580502	-1.08195	-0.361749	-0.88638	-0.0744524	-0.0513506				+	cere_mut_AX_cere_mut_UP	22	22	13	48,9	48,9	39,7	47,417	0	223,54	67723000000	2012	0.0124669	0.664699	3.52341	Synaptotagmin-1	sp|P46096|SYT1_MOUSE Synaptotagmin-1 OS=Mus musculus GN=Syt1 PE=1 SV=1	P46096;D3Z7R4	P46096	Syt1
Dynein light chain 2, cytoplasmic	0.582816	0.207603	-0.0754938	0.832358	0.719626	-0.325313	0.492585	-0.0695581	-0.241738	-0.15068	-0.995891	1.42416	0.0695581	0.528825	0.507527	0.391669	-0.171762	-0.089097	0.441506	-0.253858	-0.29621	-0.490817				+	cere_mut_AX_cere_mut_UP	8	8	3	84,3	84,3	38,2	10,35	0	64,781	22509000000	569	0.0426011	0.751287	2.56534	Dynein light chain 2, cytoplasmic	sp|Q9D0M5|DYL2_MOUSE Dynein light chain 2, cytoplasmic OS=Mus musculus GN=Dynll2 PE=1 SV=1	Q9D0M5;D6RIN4	Q9D0M5	Dynll2
Profilin-1;Profilin	0.306648	-0.033432	0.998575	0.532387	0.033432	-0.0984516	-0.190304	-0.114599	-0.0574226	-0.43895	-0.603346	0.959322	-0.20768	0.477606	0.466433	0.624043	-0.195162	0.565702	0.332489	0.314209	-0.184753	-0.546946				+	cere_mut_AX_cere_mut_UP	10	10	10	81,4	81,4	81,4	14,957	0	100,47	23650000000	860	0.0244495	0.754624	2.9859	Profilin-1;Profilin	sp|P62962|PROF1_MOUSE Profilin-1 OS=Mus musculus GN=Pfn1 PE=1 SV=2;tr|Q5SX49|Q5SX49_MOUSE Profilin OS=Mus musculus GN=Pfn1 PE=1 SV=1	P62962;Q5SX49;CON__P02584;J3QMC2	P62962;Q5SX49	Pfn1
Synaptosomal-associated protein 25	0.268752	0.611543	0.703204	0.901168	-0.645829	0.233693	-0.0466127	-0.27522	-0.119189	-0.347285	-0.479318	0.856505	1.01757	0.253688	1.08374	-0.670217	0.181979	-0.66323	-0.237163	-0.206492	0.0466127	-0.188012				+	cere_mut_AX_cere_mut_UP	20	20	20	79,1	79,1	79,1	23,315	0	323,31	40024000000	1469	0.000886144	0.92642	6.09752	Synaptosomal-associated protein 25	sp|P60879|SNP25_MOUSE Synaptosomal-associated protein 25 OS=Mus musculus GN=Snap25 PE=1 SV=1	P60879;B0R029;E9Q8A1;B0R030;Q9D3L3;O09044	P60879	Snap25
Actin-related protein 2/3 complex subunit 4	0.742347	1.35901	0.666629	0.363116	-0.938775	-0.54036	-0.127564	-0.686933	-0.0645247	-0.00442219	0.00442219	0.386514	0.169736	0.142964	0.72429	-0.464694	-0.554257	0.140014	-0.326501	-0.391295	0.192996	-0.267798				+	cere_mut_AX_cere_mut_UP	10	10	10	73,2	73,2	73,2	19,667	0	150,83	13491000000	470	0.0109707	0.970641	3.62958	Actin-related protein 2/3 complex subunit 4	sp|P59999|ARPC4_MOUSE Actin-related protein 2/3 complex subunit 4 OS=Mus musculus GN=Arpc4 PE=1 SV=3;tr|E9PWA7|E9PWA7_MOUSE Actin-related protein 2/3 complex subunit 4 OS=Mus musculus GN=Arpc4 PE=1 SV=1	P59999;E9PWA7	P59999;E9PWA7	Arpc4
V-type proton ATPase subunit a;V-type proton ATPase 116 kDa subunit a isoform 1	0.666249	1.10872	1.16248	0.45752	-0.493155	0.0727282	0.0131712	-0.287295	-0.0955534	-0.106986	-0.188121	0.491237	0.895301	0.738208	0.578919	-0.191512	0.0492067	-0.324721	-0.289025	-0.421697	-0.0131712	-0.0254068				+	cere_mut_AX_cere_mut_UP	28	28	28	39,1	39,1	39,1	96,426	0	323,31	43045000000	1643	0.00120169	1.01823	5.75252	V-type proton ATPase subunit a;V-type proton ATPase 116 kDa subunit a isoform 1	tr|K3W4T3|K3W4T3_MOUSE V-type proton ATPase subunit a OS=Mus musculus GN=Atp6v0a1 PE=1 SV=1;sp|Q9Z1G4|VPP1_MOUSE V-type proton ATPase 116 kDa subunit a isoform 1 OS=Mus musculus GN=Atp6v0a1 PE=1 SV=3	K3W4T3;Q9Z1G4;A2A599;P15920	K3W4T3;Q9Z1G4	Atp6v0a1
Synaptophysin	0.311584	0.559314	1.08326	0.351346	-0.568229	-0.00207996	0.0939188	-0.4999	-0.542132	-0.028924	-0.706796	0.879197	1.34896	1.13236	0.540713	-0.426545	0.15772	-0.651015	-0.187427	-0.705913	0.00207996	-0.70481				+	cere_mut_AX_cere_mut_UP	7	7	7	33,8	33,8	33,8	34,024	0	151,28	32716000000	481	0.00433909	1.02081	4.44786	Synaptophysin	sp|Q62277|SYPH_MOUSE Synaptophysin OS=Mus musculus GN=Syp PE=1 SV=2	Q62277;F6VR28	Q62277	Syp
EGF-like repeat and discoidin I-like domain-containing protein 3	0.146788	1.05583	0.880255	1.25344	-0.132826	-0.104212	0.62286	-1.25546	-0.84421	-0.261196	0.524446	0.0554886	0.402943	1.14293	1.38186	-0.436687	-0.366529	0.0091095	-0.91486	-0.120733	-0.391542	-0.0091095				+	cere_mut_AX_cere_mut_UP	14	14	14	28,3	28,3	28,3	52,695	0	45,742	7739000000	262	0.0295777	1.29318	2.83972	EGF-like repeat and discoidin I-like domain-containing protein 3	tr|Q8C4U8|Q8C4U8_MOUSE EGF-like repeat and discoidin I-like domain-containing protein 3 OS=Mus musculus GN=Edil3 PE=1 SV=1;sp|O35474|EDIL3_MOUSE EGF-like repeat and discoidin I-like domain-containing protein 3 OS=Mus musculus GN=Edil3 PE=1 SV=2;tr|Q8C8K0|Q	Q8C4U8;O35474;Q8C8K0	Q8C4U8;O35474;Q8C8K0	Edil3
NADH dehydrogenase [ubiquinone] 1 beta subcomplex subunit 11, mitochondrial	0.778223	0.918106	-0.183048	1.5881	-1.97422	-1.27972	-2.09459	-0.685642	-1.28229	-0.682142	-0.867716	0.425039	1.74266	1.24224	0.91614	-0.960266	0.183048	-0.271532	-0.427027	1.40333	1.20988	1.71043				+	cere_mut_AX_cere_mut_UP	3	3	3	33,8	33,8	33,8	17,444	0	6,6918	1722400000	89	0.00551345	1.65479	4.22781	NADH dehydrogenase [ubiquinone] 1 beta subcomplex subunit 11, mitochondrial	sp|O09111|NDUBB_MOUSE NADH dehydrogenase [ubiquinone] 1 beta subcomplex subunit 11, mitochondrial OS=Mus musculus GN=Ndufb11 PE=1 SV=2	O09111	O09111	Ndufb11
Synaptoporin	0.622258	-1.6071	-0.00706196	1.17969	-1.41921	0.70136	0.364104	-2.09468	-0.681102	-1.94509	-1.9695	-2.56389	0.234962	2.19822	0.681783	0.201835	1.413	0.00706196	-1.66541	-1.61869	-1.79627	1.27735				+	cere_mut_AX_cere_mut_UP	3	3	3	10,6	10,6	10,6	29,228	0	27,753	856070000	23	0.0465203	1.71954	2.50013	Synaptoporin	sp|Q8BGN8|SYNPR_MOUSE Synaptoporin OS=Mus musculus GN=Synpr PE=1 SV=1;tr|D3Z5Q8|D3Z5Q8_MOUSE Synaptoporin (Fragment) OS=Mus musculus GN=Synpr PE=1 SV=1	Q8BGN8;D3Z5Q8	Q8BGN8;D3Z5Q8	Synpr
Vesicle-associated membrane protein 2;Vesicle-associated membrane protein 3	1.30423	2.91606	1.17858	1.93494	-0.269658	0.0268946	-0.36461	-0.294177	-0.252114	0.201428	-0.42986	1.57119	1.11613	1.48626	1.28509	-0.444152	-0.138932	-0.80318	-0.0268946	-0.504487	0.243739	-0.619618				+	cere_mut_AX_cere_mut_UP	7	7	5	48,5	48,5	42,9	17,862	0	323,31	65636000000	1214	0.00292021	2.02713	4.82665	Vesicle-associated membrane protein 2;Vesicle-associated membrane protein 3	tr|B0QZN5|B0QZN5_MOUSE Vesicle-associated membrane protein 2 OS=Mus musculus GN=Vamp2 PE=1 SV=1;sp|P63044|VAMP2_MOUSE Vesicle-associated membrane protein 2 OS=Mus musculus GN=Vamp2 PE=1 SV=2;sp|P63024|VAMP3_MOUSE Vesicle-associated membrane protein 3 OS=Mu	B0QZN5;P63044;P63024	B0QZN5;P63044;P63024	Vamp2;Vamp3
Synaptogyrin-3	0.716829	0.381733	1.14302	0.905964	-2.56788	-0.0887871	0.0499287	-0.478577	-0.794256	-3.78094	-0.341986	0.439177	0.80032	0.748476	0.306755	-1.02256	0.0157337	-0.525024	-0.0157337	-2.34105	-0.171553	0.0464554				+	cere_mut_AX_cere_mut_UP	5	5	5	29,3	29,3	29,3	24,561	0	26,451	5189300000	238	0.0424756	2.13583	2.56754	Synaptogyrin-3	sp|Q8R191|SNG3_MOUSE Synaptogyrin-3 OS=Mus musculus GN=Syngr3 PE=1 SV=1	Q8R191	Q8R191	Syngr3
Agrin;Agrin N-terminal 110 kDa subunit;Agrin C-terminal 110 kDa subunit;Agrin C-terminal 90 kDa fragment;Agrin C-terminal 22 kDa fragment	0.586345	0.775029	1.32567	1.22589	-3.66047	0.538524	0.152614	-2.85257	-0.862988	-1.56339	-0.152614	0.169152	0.861121	0.683198	1.38139	-0.825528	0.542907	-0.587016	-1.01985	-0.662507	-0.668342	-0.616759				+	cere_mut_AX_cere_mut_UP	18	18	18	13,5	13,5	13,5	216,65	0	153,03	3805100000	194	0.00817332	2.33613	3.87972	Agrin;Agrin N-terminal 110 kDa subunit;Agrin C-terminal 110 kDa subunit;Agrin C-terminal 90 kDa fragment;Agrin C-terminal 22 kDa fragment	tr|M0QWP1|M0QWP1_MOUSE Agrin OS=Mus musculus GN=Agrn PE=1 SV=1;tr|Z4YK85|Z4YK85_MOUSE Agrin OS=Mus musculus GN=Agrn PE=1 SV=1;sp|A2ASQ1|AGRIN_MOUSE Agrin OS=Mus musculus GN=Agrn PE=1 SV=1;tr|Z4YJS5|Z4YJS5_MOUSE Agrin OS=Mus musculus GN=Agrn PE=1 SV=1	M0QWP1;Z4YK85;A2ASQ1;Z4YJS5	M0QWP1;Z4YK85;A2ASQ1;Z4YJS5	Agrn
Glypican-1;Secreted glypican-1	0.294257	1.72202	1.93407	1.54709	-1.85454	-0.342982	0.671891	-1.44575	-1.40255	-2.78375	0.504519	0.0833979	0.797702	0.613231	1.69453	-1.77118	-0.0833979	-0.830949	-1.11199	-2.08821	-1.08497	0.287955				+	cere_mut_AX_cere_mut_UP	16	16	16	38,8	38,8	38,8	61,359	0	130,81	11930000000	368	0.013655	2.65624	3.44868	Glypican-1;Secreted glypican-1	sp|Q9QZF2|GPC1_MOUSE Glypican-1 OS=Mus musculus GN=Gpc1 PE=1 SV=1	Q9QZF2	Q9QZF2	Gpc1
Testican-1	1.54849	2.10394	3.19658	2.22704	-0.663935	-0.422012	0.446207	-0.501715	-1.43847	-0.642242	0.815134	0.48213	0.38274	2.37965	2.12909	-0.868553	-0.0683575	-1.49693	-0.408018	-1.02897	-1.28404	0.0683575				+	cere_mut_AX_cere_mut_UP	10	10	8	28,7	28,7	24	49,609	0	44,771	4097800000	205	0.00339458	2.71084	4.68038	Testican-1	tr|Q6DIC9|Q6DIC9_MOUSE Sparc/osteonectin, cwcv and kazal-like domains proteoglycan 1 OS=Mus musculus GN=Spock1 PE=1 SV=1;tr|Q8BKQ3|Q8BKQ3_MOUSE Testican-1 OS=Mus musculus GN=Spock1 PE=1 SV=1;sp|Q62288|TICN1_MOUSE Testican-1 OS=Mus musculus GN=Spock1 PE=2 S	Q6DIC9;Q8BKQ3;Q62288;A0A087WPP6;Q8BM07	Q6DIC9;Q8BKQ3;Q62288;A0A087WPP6;Q8BM07	Spock1
Glypican-4;Secreted glypican-4	1.09838	2.24084	2.09066	0.479006	-1.49391	-0.0525417	0.488388	-1.19608	-1.87721	-2.17712	-0.0374336	0.444475	0.386068	1.66487	1.10488	-1.0854	0.216064	-0.267502	-2.32179	-1.09917	-2.45941	0.0374336				+	cere_mut_AX_cere_mut_UP	11	11	10	26,8	26,8	23,7	62,586	0	41,53	4018700000	150	0.00445331	2.79919	4.42367	Glypican-4;Secreted glypican-4	sp|P51655|GPC4_MOUSE Glypican-4 OS=Mus musculus GN=Gpc4 PE=2 SV=2	P51655	P51655	Gpc4
Neurexin-1	1.64117	2.08884	3.88261	1.72065	-0.919607	-0.545851	0.25794	-0.25794	-1.44765	-2.49067	0.504042	0.526661	0.986515	2.19152	2.05108	-1.20442	-3.57015	-2.70287	-0.58497	-2.26274	-1.32957	0.503187				+	cere_mut_AX_cere_mut_UP	20	20	15	16,2	16,2	12,9	166,17	0	68,683	5045000000	176	0.00833112	3.25637	3.86322	Neurexin-1	sp|Q9CS84|NRX1A_MOUSE Neurexin-1 OS=Mus musculus GN=Nrxn1 PE=1 SV=3;tr|E0CZA5|E0CZA5_MOUSE Neurexin-1 OS=Mus musculus GN=Nrxn1 PE=1 SV=1;tr|E0CY11|E0CY11_MOUSE Neurexin-1 OS=Mus musculus GN=Nrxn1 PE=1 SV=2	Q9CS84;E0CZA5;E0CY11;H3BK93;H3BK41	Q9CS84;E0CZA5;E0CY11	Nrxn1

### Sheet: cerebellar WT RAW
Protein names	LFQ intensity cere_mut_ax_02	LFQ intensity cere_mut_AX_12	LFQ intensity cere_mut_AX_25	LFQ intensity cere_mut_AX_7	LFQ intensity cere_mut_N_02	LFQ intensity cere_mut_N_25	LFQ intensity cere_mut_N_7	LFQ intensity cere_mut_up_02	LFQ intensity cere_mut_UP_12	LFQ intensity cere_mut_UP_25	LFQ intensity cere_mut_UP_7	LFQ intensity cere_WT_AX_02	LFQ intensity cere_wt_ax_12	LFQ intensity cere_WT_AX_25	LFQ intensity cere_WT_AX_7	LFQ intensity cere_wt_n_02	LFQ intensity cere_WT_N_25	LFQ intensity cere_WT_N12	LFQ intensity cere_wt_up_02	LFQ intensity cere_wt_up_12	LFQ intensity cere_wt_up_25	LFQ intensity cere_wt_up_7	Only identified by site	Reverse	Potential contaminant	Student's T-test Significant cere_WT_AX_cere_wt_up	Student's T-test significant	Peptides	Razor + unique peptides	Unique peptides	Sequence coverage [%]	Unique + razor sequence coverage [%]	Unique sequence coverage [%]	Mol. weight [kDa]	Q-value	Score	Intensity	MS/MS Count	Student's T-test p-value cere_WT_AX_cere_wt_up	Student's T-test Difference cere_WT_AX_cere_wt_up	Student's T-test Test statistic cere_WT_AX_cere_wt_up	Protein names	Fasta headers	Protein IDs	Majority protein IDs	Gene names
Histone H1.2	-4.34854	-4.63764	-1.77078	-3.95367	0.913545	1.59711	1.49213	0.620463	-0.0948439	0.521522	1.74573	-4.29383	-7.53405	-2.17425	-3.69085	0.681096	1.51973	-1.995	0.0948439	-0.383933	0.848531	1.64691				+	cere_WT_AX_cere_wt_up	11	11	3	36,8	36,8	14,6	21,266	0	58,548	94107000000	935	0.00635123	-4.97483	-4.10086	Histone H1.2	sp|P15864|H12_MOUSE Histone H1.2 OS=Mus musculus GN=Hist1h1c PE=1 SV=2	P15864	P15864	Hist1h1c
Matrin-3	-5.05367	-4.23458	-3.11768	-2.5616	0.41526	0.866207	-0.521235	0.198147	0.494396	0.20962	0.368359	-4.69779	-4.72158	-5.81491	-3.7327	-0.0451775	0.747559	0.188774	-0.203636	0.580828	0.0451775	0.32365				+	cere_WT_AX_cere_wt_up	27	27	27	44,6	44,6	44,6	94,629	0	323,31	30673000000	698	3.81463e-05	-4.92825	-10.7572	Matrin-3	sp|Q8K310|MATR3_MOUSE Matrin-3 OS=Mus musculus GN=Matr3 PE=1 SV=1;tr|A0A087WSU2|A0A087WSU2_MOUSE Matrin-3 (Fragment) OS=Mus musculus GN=Matr3 PE=1 SV=3	Q8K310;A0A087WSU2;A0A087WSP7;A0A087WQZ1;A0A087WQD6;A0A087WNP3;A0A087WPU5;A0A087WPQ5;A0A087WQ54;A0A087WNW7;A0A087WQP4	Q8K310;A0A087WSU2	Matr3
Splicing factor, proline- and glutamine-rich	-4.92495	-1.91026	-3.74532	-5.39958	0.172058	0.761276	0.0589409	0.0323639	0.14715	-0.0194798	0.527172	-5.91333	-3.52374	-3.99187	-5.15247	0.312059	0.838888	0.00617599	-0.512598	-0.00617599	0.343491	0.211658				+	cere_WT_AX_cere_wt_up	25	25	24	42,3	42,3	41,2	75,441	0	318,27	36375000000	997	0.000191629	-4.65445	-8.0868	Splicing factor, proline- and glutamine-rich	sp|Q8VIJ6|SFPQ_MOUSE Splicing factor, proline- and glutamine-rich OS=Mus musculus GN=Sfpq PE=1 SV=1	Q8VIJ6	Q8VIJ6	Sfpq
Striatin-4	0.23754	-4.636	-2.27852	-2.979	0.884625	-0.187881	0.203876	1.06514	0.12346	-3.59217	0.5188	-4.13059	-5.06604	-3.49361	-2.70485	0.135484	-2.84708	0.0319147	0.836619	0.367833	-0.0319147	0.609738				+	cere_WT_AX_cere_wt_up	8	8	7	17,2	17,2	15,9	81,644	0	20,301	10903000000	93	0.00019572	-4.29434	-8.05611	Striatin-4	sp|P58404|STRN4_MOUSE Striatin-4 OS=Mus musculus GN=Strn4 PE=1 SV=2;tr|V9GXE7|V9GXE7_MOUSE Striatin-4 (Fragment) OS=Mus musculus GN=Strn4 PE=1 SV=1	P58404;V9GXE7;V9GXT1;V9GX64	P58404;V9GXE7	Strn4
ATP-dependent RNA helicase A	-3.65742	-3.26549	-2.57749	-2.83328	0.0438423	1.52822	-0.00930405	-0.403666	1.85366	-0.149794	1.1795	-4.88166	-3.70678	-1.48019	-3.75423	0.0962429	1.53864	1.31096	0.00930405	1.70469	0.586147	0.791414				+	cere_WT_AX_cere_wt_up	44	44	44	34,9	34,9	34,9	149,62	0	323,31	25658000000	853	0.00179112	-4.2286	-5.32237	ATP-dependent RNA helicase A	tr|A0A087WPL5|A0A087WPL5_MOUSE ATP-dependent RNA helicase A OS=Mus musculus GN=Dhx9 PE=1 SV=1;tr|E9QNN1|E9QNN1_MOUSE ATP-dependent RNA helicase A OS=Mus musculus GN=Dhx9 PE=1 SV=1;sp|O70133|DHX9_MOUSE ATP-dependent RNA helicase A OS=Mus musculus GN=Dhx9 PE	A0A087WPL5;E9QNN1;O70133;Q3UR42;A0A087WRT3	A0A087WPL5;E9QNN1;O70133;Q3UR42	Dhx9
	-4.40001	-2.07125	-4.56514	-5.80834	0.576316	1.13278	-0.479653	0.0411787	0.819934	0.316239	0.827535	-4.56984	-2.39597	-4.1335	-4.63455	0.261859	1.04487	0.597919	-0.0411787	0.984483	-0.407588	0.617063				+	cere_WT_AX_cere_wt_up	21	21	1	59,7	59,7	2,6	66,821	0	323,31	33088000000	699	0.000456129	-4.22166	-6.90472		tr|G5E924|G5E924_MOUSE Heterogeneous nuclear ribonucleoprotein L (Fragment) OS=Mus musculus GN=Hnrnpl PE=1 SV=1	G5E924	G5E924	Hnrnpl
Serine/arginine-rich splicing factor 7	-1.40557	1.01935	0.245341	-1.65087	0.434434	0.408538	-0.307569	0.502524	1.44918	-3.54947	0.174647	-3.71327	-4.61903	-3.94903	-3.23685	0.374347	-0.174647	1.32968	0.461915	1.16974	-0.284503	-0.257058				+	cere_WT_AX_cere_wt_up	7	7	6	24,3	24,3	24,3	30,817	0	50,915	11773000000	340	9.08297e-05	-4.15207	-9.23831	Serine/arginine-rich splicing factor 7	sp|Q8BL97|SRSF7_MOUSE Serine/arginine-rich splicing factor 7 OS=Mus musculus GN=Srsf7 PE=1 SV=1	Q8BL97	Q8BL97	Srsf7
Histone H1.4	-4.53016	-4.54285	-2.05222	-2.73498	1.39816	1.62599	1.39901	0.653934	-0.42065	0.874028	2.03684	-4.00361	-3.92086	-2.41767	-3.3579	1.03026	1.8992	-1.15376	0.42065	-0.599437	0.968152	2.0838				+	cere_WT_AX_cere_wt_up	10	4	3	32	16,4	13,2	21,977	0	37,944	26542000000	449	0.000808655	-4.1433	-6.20415	Histone H1.4	sp|P43274|H14_MOUSE Histone H1.4 OS=Mus musculus GN=Hist1h1e PE=1 SV=2	P43274;I7HFT9;Q07133	P43274	Hist1h1e
Dolichyl-diphosphooligosaccharide--protein glycosyltransferase subunit 2	-3.73334	1.65767	-0.835436	-2.73643	-0.00904083	0.172119	1.12235	0.640505	0.482941	-0.19878	2.03712	-2.5763	-3.95976	-4.76044	-2.78568	0.108459	-0.35	0.375164	-0.00204086	0.00204086	0.686827	1.62782				+	cere_WT_AX_cere_wt_up	19	19	19	49,4	49,4	49,4	67,501	0	323,31	19981000000	431	0.000693524	-4.09921	-6.38632	Dolichyl-diphosphooligosaccharide--protein glycosyltransferase subunit 2	tr|A2ACG7|A2ACG7_MOUSE Dolichyl-diphosphooligosaccharide--protein glycosyltransferase subunit 2 OS=Mus musculus GN=Rpn2 PE=1 SV=1;sp|Q9DBG6|RPN2_MOUSE Dolichyl-diphosphooligosaccharide--protein glycosyltransferase subunit 2 OS=Mus musculus GN=Rpn2 PE=2 SV=	A2ACG7;Q9DBG6	A2ACG7;Q9DBG6	Rpn2
Heterogeneous nuclear ribonucleoprotein H;Heterogeneous nuclear ribonucleoprotein H, N-terminally processed	-2.74333	-1.49848	-3.50711	-2.8869	0.440757	0.625833	0.0272398	0.150203	1.05527	0.242435	0.207309	-5.04045	-1.6883	-5.67369	-2.85229	0.171411	1.04339	0.949605	-0.237573	1.10398	-0.119636	-0.0272398				+	cere_WT_AX_cere_wt_up	15	15	7	41,9	41,9	20,8	51,217	0	293,38	42127000000	959	0.00659336	-3.99357	-4.06764	Heterogeneous nuclear ribonucleoprotein H;Heterogeneous nuclear ribonucleoprotein H, N-terminally processed	tr|Q8C2Q7|Q8C2Q7_MOUSE Heterogeneous nuclear ribonucleoprotein H OS=Mus musculus GN=Hnrnph1 PE=1 SV=1;sp|O35737|HNRH1_MOUSE Heterogeneous nuclear ribonucleoprotein H OS=Mus musculus GN=Hnrnph1 PE=1 SV=3	Q8C2Q7;O35737;D3Z6Y3	Q8C2Q7;O35737	Hnrnph1
Lamin-B1	-5.12468	-3.42543	-4.89813	-6.13935	0.61042	1.10722	0.767748	-0.638487	0.560629	0.0788956	1.12847	-3.44894	-2.28373	-6.08243	-3.12185	0.414629	1.0412	-0.0788956	-0.814159	0.804865	0.449467	0.549799				+	cere_WT_AX_cere_wt_up	37	37	32	57,3	57,3	50,9	66,785	0	282,85	30054000000	977	0.004369	-3.98173	-4.44146	Lamin-B1	sp|P14733|LMNB1_MOUSE Lamin-B1 OS=Mus musculus GN=Lmnb1 PE=1 SV=3	P14733	P14733	Lmnb1
Glutamine synthetase	-2.36292	-2.92601	-1.54288	-2.32435	2.33731	-0.191549	3.40166	2.35513	2.28757	-1.43027	2.79996	-2.29298	-3.37458	-0.182217	-2.48858	1.30525	-2.42261	0.92761	1.94822	1.63809	0.182217	3.39316				+	cere_WT_AX_cere_wt_up	16	16	16	44,8	44,8	44,8	42,119	0	323,31	35963000000	893	0.00632161	-3.87501	-4.10502	Glutamine synthetase	sp|P15105|GLNA_MOUSE Glutamine synthetase OS=Mus musculus GN=Glul PE=1 SV=6;tr|D3YVK1|D3YVK1_MOUSE Glutamine synthetase (Fragment) OS=Mus musculus GN=Glul PE=1 SV=5	P15105;D3YVK1;D3Z121	P15105;D3YVK1	Glul
KH domain-containing, RNA-binding, signal transduction-associated protein 1	-4.63523	-0.0786333	-3.92105	-0.940614	0.393846	0.857013	-0.179187	0.0830183	0.486993	0.46034	0.751887	-3.63536	-2.06496	-6.07508	-2.66159	-0.0331869	0.721437	0.696155	-0.0704279	0.0426645	0.0331869	0.497624				+	cere_WT_AX_cere_wt_up	7	7	6	15,3	15,3	13,3	48,37	0	81,86	8114800000	183	0.0057785	-3.73501	-4.18543	KH domain-containing, RNA-binding, signal transduction-associated protein 1	sp|Q60749|KHDR1_MOUSE KH domain-containing, RNA-binding, signal transduction-associated protein 1 OS=Mus musculus GN=Khdrbs1 PE=1 SV=2	Q60749;A0A087WSL3;A0A087WR32;Q9WU01	Q60749	Khdrbs1
Probable ATP-dependent RNA helicase DDX5	-4.49608	-1.90557	-4.1778	-6.4377	0.253634	1.10724	0.0114679	-0.407121	0.967618	0.953815	0.237693	-4.31321	-1.56574	-2.81566	-5.07375	0.0844889	1.54292	1.13182	-0.324752	0.684264	0.640113	-0.0114679				+	cere_WT_AX_cere_wt_up	26	26	19	45,4	45,4	32,8	69,265	0	166,71	25035000000	833	0.00411457	-3.68913	-4.49757	Probable ATP-dependent RNA helicase DDX5	tr|Q8BTS0|Q8BTS0_MOUSE DEAD (Asp-Glu-Ala-Asp) box polypeptide 5 OS=Mus musculus GN=Ddx5 PE=1 SV=1;sp|Q61656|DDX5_MOUSE Probable ATP-dependent RNA helicase DDX5 OS=Mus musculus GN=Ddx5 PE=1 SV=2;tr|S4R1I6|S4R1I6_MOUSE MCG2872, isoform CRA_b OS=Mus musculus	Q8BTS0;Q61656;S4R1I6;B1ARB9;B1ARC0;S4R1E3	Q8BTS0;Q61656;S4R1I6	Ddx5
Heterogeneous nuclear ribonucleoproteins C1/C2	-4.08057	-2.23191	-3.03861	-3.56694	1.0563	1.38246	0.24664	-0.533904	0.0622091	0.114007	0.854562	-4.50275	-1.94061	-3.05492	-5.4197	0.934934	1.3239	0.073678	-0.592227	0.358523	-0.0440435	0.0440435				+	cere_WT_AX_cere_wt_up	13	13	12	42,5	42,5	39,9	34,384	0	141,75	19315000000	537	0.00361842	-3.67107	-4.61919	Heterogeneous nuclear ribonucleoproteins C1/C2	sp|Q9Z204|HNRPC_MOUSE Heterogeneous nuclear ribonucleoproteins C1/C2 OS=Mus musculus GN=Hnrnpc PE=1 SV=1	Q9Z204	Q9Z204	Hnrnpc
Cytoskeleton-associated protein 4	-6.82446	-0.609435	-4.34391	-2.78305	0.199605	0.7545	1.14068	0.536658	-0.281386	1.72911	1.68041	-5.3195	-0.797313	-2.45852	-3.67574	-0.0894842	0.470445	0.0357885	-0.0357885	0.51662	1.1131	0.812003				+	cere_WT_AX_cere_wt_up	32	32	32	55	55	55	63,691	0	296,41	38450000000	992	0.00993126	-3.66425	-3.71326	Cytoskeleton-associated protein 4	sp|Q8BMK4|CKAP4_MOUSE Cytoskeleton-associated protein 4 OS=Mus musculus GN=Ckap4 PE=1 SV=2	Q8BMK4	Q8BMK4	Ckap4
Non-POU domain-containing octamer-binding protein	-3.58526	-1.60338	-2.1509	-2.44677	0.00861645	1.08489	0.55878	-0.490823	0.719226	0.430032	0.513225	-5.24439	-1.51583	-2.90493	-3.82213	-0.00861645	1.15962	0.831332	-0.0509348	0.306437	0.719529	0.140431				+	cere_WT_AX_cere_wt_up	17	16	16	42,7	41	41	54,54	0	231,74	20468000000	597	0.00385519	-3.65069	-4.55895	Non-POU domain-containing octamer-binding protein	sp|Q99K48|NONO_MOUSE Non-POU domain-containing octamer-binding protein OS=Mus musculus GN=Nono PE=1 SV=3	Q99K48;B1AXT0	Q99K48	Nono
Heterogeneous nuclear ribonucleoprotein U	-3.19621	-2.76383	-4.23277	-5.80848	0.376359	1.2075	-0.557464	-0.295485	1.02618	0.130309	0.0954733	-4.44842	-1.68	-3.46381	-4.10747	0.168342	1.28566	1.14595	-0.0480185	0.848248	0.0480185	0.0490465				+	cere_WT_AX_cere_wt_up	30	30	30	39,8	39,8	39,8	86,805	0	323,31	51640000000	1341	0.00137331	-3.64925	-5.60596	Heterogeneous nuclear ribonucleoprotein U	tr|G3XA10|G3XA10_MOUSE Heterogeneous nuclear ribonucleoprotein U, isoform CRA_b OS=Mus musculus GN=Gm28062 PE=4 SV=1;sp|Q8VEK3|HNRPU_MOUSE Heterogeneous nuclear ribonucleoprotein U OS=Mus musculus GN=Hnrnpu PE=1 SV=1	G3XA10;Q8VEK3	G3XA10;Q8VEK3	Gm28062;Hnrnpu
Interleukin enhancer-binding factor 2	-3.80348	-3.48274	-2.71997	-3.3947	0.769479	1.01653	0.196105	0.171283	-0.0881968	0.60941	0.579473	-3.86829	-4.31718	-3.15045	-4.17283	0.422795	1.07124	0.0726309	0.131682	-0.0726309	-1.57518	0.591166				+	cere_WT_AX_cere_wt_up	13	13	13	54,6	54,6	54,6	43,062	0	53,295	9234100000	245	0.000494968	-3.64595	-6.80108	Interleukin enhancer-binding factor 2	sp|Q9CXY6|ILF2_MOUSE Interleukin enhancer-binding factor 2 OS=Mus musculus GN=Ilf2 PE=1 SV=1	Q9CXY6	Q9CXY6	Ilf2
Pre-mRNA-processing factor 19	-3.29128	0.0234175	-1.96009	-2.11853	-0.0234175	1.13926	-0.0387259	0.808345	0.431289	-3.12566	0.125867	-4.52619	-0.793111	-2.97018	-4.43455	0.0961866	0.816339	0.999667	-0.0243292	1.17437	0.272065	0.111379				+	cere_WT_AX_cere_wt_up	12	12	12	39,5	39,5	39,5	55,238	0	97,372	5284900000	98	0.00795198	-3.56438	-3.90348	Pre-mRNA-processing factor 19	sp|Q99KP6|PRP19_MOUSE Pre-mRNA-processing factor 19 OS=Mus musculus GN=Prpf19 PE=1 SV=1	Q99KP6	Q99KP6	Prpf19
Myristoylated alanine-rich C-kinase substrate	-1.36712	-0.532613	-2.40058	-1.23754	-0.33002	0.0708399	0.335261	0.290477	-0.369075	-3.65087	1.21793	-4.23728	-3.51747	0.728141	-4.39686	0.111773	0.635428	-0.00546932	0.774089	0.00546932	0.31025	1.70512				+	cere_WT_AX_cere_wt_up	13	13	13	51,5	51,5	51,5	29,661	0	263,49	24075000000	400	0.0307967	-3.5546	-2.809	Myristoylated alanine-rich C-kinase substrate	sp|P26645|MARCS_MOUSE Myristoylated alanine-rich C-kinase substrate OS=Mus musculus GN=Marcks PE=1 SV=2	P26645	P26645	Marcks
Histone H1.5	-4.8001	-1.82788	-2.90747	-3.91885	1.77998	2.15831	2.02003	1.2376	-0.648108	0.63559	2.21651	-3.36819	-3.83923	-1.22811	-1.1819	1.27791	2.14827	-1.73192	0.818714	-0.63559	1.58277	2.19735				+	cere_WT_AX_cere_wt_up	9	7	7	29,6	22,4	22,4	22,576	0	36,317	21865000000	362	0.0106253	-3.39517	-3.65637	Histone H1.5	sp|P43276|H15_MOUSE Histone H1.5 OS=Mus musculus GN=Hist1h1b PE=1 SV=2	P43276	P43276	Hist1h1b
ELAV-like protein 1	-3.78107	-3.10025	-2.20434	-2.8556	-0.00272083	0.885852	0.351035	0.421927	0.204486	0.737407	0.924766	-3.74129	-4.18241	-2.89268	-1.76796	0.0532103	0.998025	-0.808694	-0.193429	0.00272083	0.458648	0.588635				+	cere_WT_AX_cere_wt_up	11	11	11	38,7	38,7	38,7	36,169	0	42,305	6359200000	184	0.000990823	-3.36023	-5.96931	ELAV-like protein 1	sp|P70372|ELAV1_MOUSE ELAV-like protein 1 OS=Mus musculus GN=Elavl1 PE=1 SV=2	P70372	P70372	Elavl1
Golgi apparatus protein 1	-3.53168	-1.7077	-3.75555	-4.37335	0.668133	0.754107	1.2553	0.408428	0.026556	1.03391	2.13321	-3.39686	-2.16276	-1.51782	-3.58631	-0.0297966	0.658276	-0.371325	-0.026556	0.46113	0.981457	1.0278				+	cere_WT_AX_cere_wt_up	33	33	33	34,5	34,5	34,5	132,35	0	232,37	16495000000	544	0.0010465	-3.2769	-5.90728	Golgi apparatus protein 1	tr|F8WHM5|F8WHM5_MOUSE Golgi apparatus protein 1 (Fragment) OS=Mus musculus GN=Glg1 PE=1 SV=1;sp|Q61543|GSLG1_MOUSE Golgi apparatus protein 1 OS=Mus musculus GN=Glg1 PE=1 SV=1	F8WHM5;Q61543;F6RSH1;E9PWD8	F8WHM5;Q61543	Glg1
Serine/arginine-rich splicing factor 3	-2.00787	-0.455506	-1.13528	-2.35123	-1.75004	0.658561	0.925307	0.234609	1.79364	-1.764	0.567462	-2.96222	-1.90971	-1.81785	-3.05977	1.3678	-0.234609	1.49794	0.793687	1.56372	0.534436	0.451791				+	cere_WT_AX_cere_wt_up	5	4	4	28	28	28	19,329	0	8,93	5086300000	178	0.000228532	-3.27329	-7.83398	Serine/arginine-rich splicing factor 3	sp|P84104|SRSF3_MOUSE Serine/arginine-rich splicing factor 3 OS=Mus musculus GN=Srsf3 PE=1 SV=1	P84104;A2A4X6	P84104	Srsf3
	-4.25199	-2.22749	-3.39254	-3.54935	0.469849	0.286926	0.250347	0.00299263	0.629349	-1.00408	0.512945	-3.84484	-2.76546	-2.26072	-3.87549	0.0879593	0.518591	0.624403	0.178741	0.263065	-0.236584	-0.00299263				+	cere_WT_AX_cere_wt_up	21	16	16	36,9	29,3	29,3	70,887	0	73,371	10991000000	332	0.00024118	-3.23718	-7.758		tr|Q8VHM5|Q8VHM5_MOUSE Heterogeneous nuclear ribonucleoprotein R OS=Mus musculus GN=Hnrnpr PE=1 SV=1;tr|F7B5B5|F7B5B5_MOUSE Protein Hnrnpr OS=Mus musculus GN=Hnrnpr PE=1 SV=1;tr|A2AW41|A2AW41_MOUSE Protein Hnrnpr (Fragment) OS=Mus musculus GN=Hnrnpr PE=1 S	Q8VHM5;F7B5B5;A2AW41;S4R1E9;V9GWW3;G3UXU5;A2AW40	Q8VHM5;F7B5B5;A2AW41	Hnrnpr
Spliceosome RNA helicase Ddx39b	-2.47969	-1.91229	-2.96396	-2.96578	0.95984	0.39181	-0.490783	0.134542	1.29335	0.0298262	-0.0298262	-3.53672	-0.888381	-2.88048	-4.44469	0.457828	0.238709	1.34484	0.155656	0.999391	0.120215	-0.101464				+	cere_WT_AX_cere_wt_up	20	20	9	53,3	53,3	23,8	49,035	0	225,39	25194000000	811	0.00652308	-3.23102	-4.07714	Spliceosome RNA helicase Ddx39b	sp|Q9Z1N5|DX39B_MOUSE Spliceosome RNA helicase Ddx39b OS=Mus musculus GN=Ddx39b PE=1 SV=1	Q9Z1N5;G3UXI6	Q9Z1N5	Ddx39b
40S ribosomal protein S12	-2.19725	-0.637902	-2.31679	-3.2404	1.43451	0.0568304	0.67183	1.6733	1.26006	-0.18551	0.75913	-4.61063	-0.986558	-1.03161	-2.8051	1.52275	-0.110391	0.999904	1.49746	1.51098	-0.0568304	0.52752				+	cere_WT_AX_cere_wt_up	8	8	8	70,5	70,5	70,5	14,515	0	183,86	21645000000	495	0.0141524	-3.22826	-3.4195	40S ribosomal protein S12	tr|Q6ZWZ6|Q6ZWZ6_MOUSE 40S ribosomal protein S12 OS=Mus musculus GN=Rps12 PE=1 SV=1;sp|P63323|RS12_MOUSE 40S ribosomal protein S12 OS=Mus musculus GN=Rps12 PE=1 SV=2	Q6ZWZ6;P63323	Q6ZWZ6;P63323	Rps12
Disks large homolog 1	0.0113316	-0.0113316	-4.2298	-3.75281	0.23274	-4.08936	0.59903	0.0371132	0.661028	-1.60398	0.554434	-3.29601	-4.02991	-0.785036	-2.68044	-0.172853	0.380054	-0.217867	0.118801	0.431578	0.518898	0.861258				+	cere_WT_AX_cere_wt_up	8	4	4	10,9	6,1	6,1	96,891	0	17,983	6734500000	55	0.00423062	-3.18048	-4.4715	Disks large homolog 1	tr|H7BWY4|H7BWY4_MOUSE Disks large homolog 1 OS=Mus musculus GN=Dlg1 PE=1 SV=1;tr|E9Q9H0|E9Q9H0_MOUSE Disks large homolog 1 OS=Mus musculus GN=Dlg1 PE=1 SV=1;sp|Q811D0|DLG1_MOUSE Disks large homolog 1 OS=Mus musculus GN=Dlg1 PE=1 SV=1;tr|D3Z3B8|D3Z3B8_MOUS	H7BWY4;E9Q9H0;Q811D0;D3Z3B8;S4R2T8;F6UDT8	H7BWY4;E9Q9H0;Q811D0;D3Z3B8;S4R2T8	Dlg1
DNA topoisomerase 2-beta	-2.41962	-0.51636	-0.0701971	-0.894702	-0.133294	1.82652	0.630315	-0.00324345	1.60858	-0.356141	1.51154	-3.31981	-3.38849	-1.10166	-1.0661	1.06017	1.67079	1.62022	0.498031	1.92717	0.00324345	1.41665				+	cere_WT_AX_cere_wt_up	30	30	22	21,6	21,6	17,2	181,91	0	124,68	6014500000	244	0.00678941	-3.18029	-4.04173	DNA topoisomerase 2-beta	sp|Q64511|TOP2B_MOUSE DNA topoisomerase 2-beta OS=Mus musculus GN=Top2b PE=1 SV=2	Q64511;F6U5K2;F6V2E8;F6XX57	Q64511	Top2b
40S ribosomal protein S7	-3.40949	0.430211	-0.118875	-2.62885	0.442428	-0.217549	0.702365	0.807527	0.853827	-0.424111	0.898116	-3.80369	-2.38922	-3.03563	-1.96426	0.491807	-0.2511	0.518359	0.118875	1.08006	-0.213622	0.542142				+	cere_WT_AX_cere_wt_up	9	9	9	40,7	40,7	40,7	22,127	0	83,944	10790000000	252	0.000628153	-3.18006	-6.50594	40S ribosomal protein S7	sp|P62082|RS7_MOUSE 40S ribosomal protein S7 OS=Mus musculus GN=Rps7 PE=2 SV=1;tr|F6SVV1|F6SVV1_MOUSE Protein Gm9493 OS=Mus musculus GN=Gm9493 PE=4 SV=1	P62082;F6SVV1	P62082;F6SVV1	Rps7;Gm9493
Heterogeneous nuclear ribonucleoprotein A1;Heterogeneous nuclear ribonucleoprotein A1, N-terminally processed	-4.19934	-1.92656	-2.83943	-4.49766	0.482947	0.486817	-0.494193	0.356078	0.224101	0.0502996	0.530341	-3.11499	-2.72191	-2.56495	-3.69706	0.0737562	0.4238	0.114217	-0.0815611	0.0891829	-0.0502996	0.605176				+	cere_WT_AX_cere_wt_up	19	17	17	45	42,6	42,6	38,833	0	323,31	81631000000	1642	4.12261e-05	-3.16535	-10.6126	Heterogeneous nuclear ribonucleoprotein A1;Heterogeneous nuclear ribonucleoprotein A1, N-terminally processed	tr|Q5EBP8|Q5EBP8_MOUSE Heterogeneous nuclear ribonucleoprotein A1 OS=Mus musculus GN=Hnrnpa1 PE=1 SV=1;sp|P49312|ROA1_MOUSE Heterogeneous nuclear ribonucleoprotein A1 OS=Mus musculus GN=Hnrnpa1 PE=1 SV=2	Q5EBP8;P49312	Q5EBP8;P49312	Hnrnpa1
TAR DNA-binding protein 43	-3.55576	-2.54178	-2.28738	-3.97907	-0.0552397	0.885869	-0.791551	0.208325	1.16493	0.842143	0.295135	-3.03567	-1.64005	-4.06091	-3.19264	0.0860357	0.993052	0.752872	-0.767859	1.00873	0.423541	0.0552397				+	cere_WT_AX_cere_wt_up	9	9	9	31,9	31,9	31,9	32,177	0	91,219	7075200000	189	0.00229288	-3.16223	-5.06783	TAR DNA-binding protein 43	tr|A0A087WRZ5|A0A087WRZ5_MOUSE TAR DNA-binding protein 43 OS=Mus musculus GN=Tardbp PE=1 SV=1;tr|Q8R0B4|Q8R0B4_MOUSE MCG16669, isoform CRA_a OS=Mus musculus GN=Tardbp PE=1 SV=1;tr|Q8BLD4|Q8BLD4_MOUSE MCG16669, isoform CRA_f OS=Mus musculus GN=Tardbp PE=1 S	A0A087WRZ5;Q8R0B4;Q8BLD4;Q6VYI5;Q6VYI4;Q921F2;A0A087WR97;A0A087WQA5;A0A087WRP4;H3BJV1;A0A087WSH7;A0A087WQX8;A0A087WNY6;A0A087WS74;A0A087WSE4;A0A087WS17;A0A087WP57;A0A087WSC6	A0A087WRZ5;Q8R0B4;Q8BLD4;Q6VYI5;Q6VYI4;Q921F2;A0A087WR97;A0A087WQA5;A0A087WRP4;H3BJV1;A0A087WSH7	Tardbp
Heterogeneous nuclear ribonucleoprotein K	-3.51393	-1.13668	-2.73452	-3.76499	0.675703	0.331785	-0.15583	0.333752	0.46781	-0.525831	0.231211	-4.0304	-1.89489	-1.97874	-4.18255	0.222958	0.375597	0.777006	0.0249481	0.313477	0.0597935	-0.0249481				+	cere_WT_AX_cere_wt_up	26	26	2	61,6	61,6	8	50,976	0	323,31	85282000000	2071	0.00263039	-3.11496	-4.92993	Heterogeneous nuclear ribonucleoprotein K	sp|P61979|HNRPK_MOUSE Heterogeneous nuclear ribonucleoprotein K OS=Mus musculus GN=Hnrnpk PE=1 SV=1;tr|H3BLL4|H3BLL4_MOUSE Heterogeneous nuclear ribonucleoprotein K OS=Mus musculus GN=Hnrnpk PE=1 SV=1;tr|D3YWG1|D3YWG1_MOUSE Uncharacterized protein OS=Mus m	P61979;H3BLL4;D3YWG1;H3BK96;H3BLP7;Q8BT23;H3BJ43	P61979;H3BLL4;D3YWG1;H3BK96	Hnrnpk;Gm7964
Heterogeneous nuclear ribonucleoprotein M	-5.51009	-1.03656	-2.27376	-2.86303	0.234053	0.940878	0.22415	-0.314442	0.957006	0.617485	0.47117	-3.9072	-2.30916	-2.15853	-3.95024	-0.095644	1.22974	0.718395	-0.759138	0.570148	0.22563	0.095644				+	cere_WT_AX_cere_wt_up	26	26	26	39,4	39,4	39,4	77,648	0	161,83	14865000000	463	0.00150912	-3.11435	-5.50408	Heterogeneous nuclear ribonucleoprotein M	sp|Q9D0E1|HNRPM_MOUSE Heterogeneous nuclear ribonucleoprotein M OS=Mus musculus GN=Hnrnpm PE=1 SV=3;tr|B8JK33|B8JK33_MOUSE Heterogeneous nuclear ribonucleoprotein M OS=Mus musculus GN=Hnrnpm PE=1 SV=1;tr|B8JK32|B8JK32_MOUSE Heterogeneous nuclear ribonucleo	Q9D0E1;B8JK33;B8JK32;F6W322;F7C9U3	Q9D0E1;B8JK33;B8JK32	Hnrnpm
Histone H1.1	-3.47183	-2.20377	-2.87415	-3.00001	1.18695	1.84887	1.44273	0.861724	-0.68736	0.315284	1.62632	-3.29465	-3.72199	-0.811135	-2.41904	0.770326	1.00257	-3.9725	0.413428	-0.315284	0.904727	1.14956				+	cere_WT_AX_cere_wt_up	8	5	5	36,6	28,6	28,6	21,785	0	96,431	12315000000	275	0.00506268	-3.09981	-4.30542	Histone H1.1	sp|P43275|H11_MOUSE Histone H1.1 OS=Mus musculus GN=Hist1h1a PE=1 SV=2	P43275	P43275	Hist1h1a
Dehydrogenase/reductase SDR family member 1	-2.71127	-2.65733	-2.241	-2.60438	-0.363767	0.698255	0.363452	-0.027812	0.120185	1.10235	0.91105	-2.42673	-1.61648	-2.68869	-1.72606	-0.480472	0.998197	0.027812	0.587617	0.758729	2.28362	0.29987				+	cere_WT_AX_cere_wt_up	14	14	14	46	46	46	34,005	0	66,553	5275400000	187	0.000959771	-3.09695	-6.00566	Dehydrogenase/reductase SDR family member 1	sp|Q99L04|DHRS1_MOUSE Dehydrogenase/reductase SDR family member 1 OS=Mus musculus GN=Dhrs1 PE=2 SV=1	Q99L04	Q99L04	Dhrs1
Heterogeneous nuclear ribonucleoprotein A3	-3.97071	-2.17158	-6.38322	-6.74329	0.408358	0.293896	0.271473	0.129959	0.204893	-0.0146866	0.615591	-3.31662	-2.41318	-3.26988	-2.98156	0.240276	0.726675	-0.112209	-0.058279	0.304075	0.0146866	0.13859				+	cere_WT_AX_cere_wt_up	25	25	4	61,3	61,3	9,7	34,476	0	323,31	79601000000	1442	8.55996e-06	-3.09508	-13.9212	Heterogeneous nuclear ribonucleoprotein A3	tr|A2AL12|A2AL12_MOUSE Heterogeneous nuclear ribonucleoprotein A3 OS=Mus musculus GN=Hnrnpa3 PE=1 SV=1;sp|Q8BG05|ROA3_MOUSE Heterogeneous nuclear ribonucleoprotein A3 OS=Mus musculus GN=Hnrnpa3 PE=1 SV=1	A2AL12;Q8BG05	A2AL12;Q8BG05	Hnrnpa3
Glial fibrillary acidic protein	-2.40689	-3.18499	-0.432404	-1.55011	-0.489187	1.21025	1.53651	-0.12846	0.296667	2.73724	1.55408	-1.96964	-3.76694	0.00528526	-1.68719	-0.875626	2.1318	0.335518	-0.00528526	0.374794	3.02396	1.35699				+	cere_WT_AX_cere_wt_up	33	31	29	69,8	66,3	64,2	49,899	0	323,31	72985000000	1593	0.0251529	-3.04223	-2.96398	Glial fibrillary acidic protein	sp|P03995|GFAP_MOUSE Glial fibrillary acidic protein OS=Mus musculus GN=Gfap PE=1 SV=4	P03995	P03995	Gfap
Lamina-associated polypeptide 2, isoforms beta/delta/epsilon/gamma	-3.61005	-3.6405	-2.9736	-3.92125	0.50183	0.638453	0.96499	-0.305547	0.72581	0.0382757	1.28622	-3.22572	-3.27937	-3.1931	-2.07768	-0.0382757	0.918979	0.604291	-0.611934	0.0402098	0.579974	0.368033				+	cere_WT_AX_cere_wt_up	15	15	15	46,5	46,5	46,5	50,372	0	164,67	6486600000	216	0.000232831	-3.03804	-7.80762	Lamina-associated polypeptide 2, isoforms beta/delta/epsilon/gamma	sp|Q61029|LAP2B_MOUSE Lamina-associated polypeptide 2, isoforms beta/delta/epsilon/gamma OS=Mus musculus GN=Tmpo PE=1 SV=4	Q61029;Q61033	Q61029	Tmpo
Probable ATP-dependent RNA helicase DDX17	-3.30698	-2.03827	-3.78153	-2.97861	0.337501	1.09202	0.0450602	-0.202903	0.624881	0.410398	0.388524	-4.53157	-1.27007	-2.4546	-3.29237	-0.0128374	1.04895	0.417821	-0.157239	0.188315	0.467092	0.0128374				+	cere_WT_AX_cere_wt_up	25	18	18	41,3	29,4	29,4	72,584	0	130,89	8556200000	384	0.00506128	-3.0149	-4.30568	Probable ATP-dependent RNA helicase DDX17	tr|Q3U741|Q3U741_MOUSE DEAD (Asp-Glu-Ala-Asp) box polypeptide 17, isoform CRA_a OS=Mus musculus GN=Ddx17 PE=1 SV=1;sp|Q501J6|DDX17_MOUSE Probable ATP-dependent RNA helicase DDX17 OS=Mus musculus GN=Ddx17 PE=1 SV=1	Q3U741;Q501J6	Q3U741;Q501J6	Ddx17
Lysosome membrane protein 2	-1.76996	0.313632	-0.219958	-0.89182	-0.180251	0.554362	1.59165	-0.0541925	0.0541925	0.708463	0.189975	-3.89314	-1.80422	-1.81035	-1.96883	-1.22735	0.775437	1.42571	0.0640631	1.49937	1.10195	-0.233867				+	cere_WT_AX_cere_wt_up	6	6	6	19,9	19,9	19,9	54,043	0	94,918	5009800000	136	0.00392879	-2.97701	-4.54107	Lysosome membrane protein 2	sp|O35114|SCRB2_MOUSE Lysosome membrane protein 2 OS=Mus musculus GN=Scarb2 PE=1 SV=3	O35114	O35114	Scarb2
Acidic leucine-rich nuclear phosphoprotein 32 family member A	-1.33714	-0.170499	-2.61239	-3.6422	2.32406	0.579202	0.0637922	1.9928	1.2071	-1.5685	0.128428	-1.68434	-3.39126	-1.26039	-2.86361	1.68249	0.538407	1.38466	1.15052	1.6058	-0.0928717	-0.0637922				+	cere_WT_AX_cere_wt_up	11	11	9	54,5	54,5	46,5	22,954	0	121,46	13683000000	390	0.0041755	-2.94982	-4.48378	Acidic leucine-rich nuclear phosphoprotein 32 family member A	tr|D3YYE1|D3YYE1_MOUSE Acidic leucine-rich nuclear phosphoprotein 32 family member A (Fragment) OS=Mus musculus GN=Anp32a PE=1 SV=1;tr|D3Z7M9|D3Z7M9_MOUSE Acidic leucine-rich nuclear phosphoprotein 32 family member A OS=Mus musculus GN=Anp32a PE=1 SV=1;sp|	D3YYE1;D3Z7M9;O35381;F6UFG6;Q64G17	D3YYE1;D3Z7M9;O35381;F6UFG6	Anp32a
Heterogeneous nuclear ribonucleoprotein A/B	-3.76308	-0.705245	-4.01378	-4.23047	0.777978	-0.0147448	-0.184005	0.625043	0.0322065	0.33949	0.589595	-4.30447	-2.33368	-1.49716	-3.16181	0.294394	0.170642	0.5274	0.0147448	0.239406	-0.254788	0.371442				+	cere_WT_AX_cere_wt_up	11	11	11	29,9	29,9	29,9	33,816	0	71,825	19634000000	571	0.00317144	-2.91698	-4.7461	Heterogeneous nuclear ribonucleoprotein A/B	tr|Q80XR6|Q80XR6_MOUSE Heterogeneous nuclear ribonucleoprotein A/B OS=Mus musculus GN=Hnrnpab PE=1 SV=1;tr|Q20BD0|Q20BD0_MOUSE Heterogeneous nuclear ribonucleoprotein A/B OS=Mus musculus GN=Hnrnpab PE=1 SV=1;sp|Q99020|ROAA_MOUSE Heterogeneous nuclear ribon	Q80XR6;Q20BD0;Q99020	Q80XR6;Q20BD0;Q99020	Hnrnpab
Sodium/potassium-transporting ATPase subunit alpha-2	-1.83634	-1.41062	-3.41738	-2.26809	-0.079298	0.810314	1.60971	-0.067934	2.37754	-0.416317	1.92483	-3.47685	-1.27973	-1.48536	-1.59444	0.067934	1.1704	1.1039	0.133547	1.1114	0.999563	1.3368				+	cere_WT_AX_cere_wt_up	50	31	29	54,3	33,7	32,1	112,22	0	323,31	22706000000	732	0.0025221	-2.85442	-4.97188	Sodium/potassium-transporting ATPase subunit alpha-2	sp|Q6PIE5|AT1A2_MOUSE Sodium/potassium-transporting ATPase subunit alpha-2 OS=Mus musculus GN=Atp1a2 PE=1 SV=1;tr|D3YYN7|D3YYN7_MOUSE Sodium/potassium-transporting ATPase subunit alpha-2 OS=Mus musculus GN=Atp1a2 PE=1 SV=1	Q6PIE5;D3YYN7	Q6PIE5;D3YYN7	Atp1a2
Small nuclear ribonucleoprotein Sm D3	-2.5245	-0.231168	-3.30464	-3.478	0.879123	0.0627508	0.0835257	0.410092	-0.367915	0.232814	0.241128	-3.7733	-3.0975	-1.43847	-2.90383	0.654157	0.21173	0.239259	0.158668	0.115531	-0.0627508	-0.0766287				+	cere_WT_AX_cere_wt_up	4	4	4	37,3	37,3	37,3	13,916	0	114,43	10489000000	330	0.00122912	-2.83698	-5.72755	Small nuclear ribonucleoprotein Sm D3	sp|P62320|SMD3_MOUSE Small nuclear ribonucleoprotein Sm D3 OS=Mus musculus GN=Snrpd3 PE=1 SV=1	P62320	P62320	Snrpd3
Chromobox protein homolog 3	-2.01134	-1.7078	-0.715137	-1.0525	1.3425	0.63912	0.0469551	0.70055	0.98805	-1.38169	0.0978622	-4.06929	-1.40445	-2.03881	-2.12223	1.54692	0.803492	1.16568	0.655539	1.36789	-0.0469551	-0.294106				+	cere_WT_AX_cere_wt_up	5	5	5	45,9	45,9	45,9	20,811	0	35,87	5069000000	156	0.00623633	-2.82929	-4.11712	Chromobox protein homolog 3	tr|Q9DCC5|Q9DCC5_MOUSE Cbx3 protein OS=Mus musculus GN=Cbx3 PE=1 SV=1;sp|P23198|CBX3_MOUSE Chromobox protein homolog 3 OS=Mus musculus GN=Cbx3 PE=1 SV=2	Q9DCC5;P23198;D3Z313;D3Z1A9;Q7TPM0;Q9CYJ8;P83917	Q9DCC5;P23198	Cbx3
RNA-binding protein FUS	-3.54169	-2.27419	-2.79229	-3.62252	2.09954	1.42086	1.33973	2.04447	-0.846673	0.407125	1.41909	-2.24477	-3.40288	-0.407125	-2.60543	1.80673	1.40665	-1.3725	1.37958	-0.753005	0.866502	1.1402				+	cere_WT_AX_cere_wt_up	11	11	11	23,2	23,2	23,2	52,601	0	219,83	12562000000	309	0.0121407	-2.82337	-3.54531	RNA-binding protein FUS	tr|Q8CFQ9|Q8CFQ9_MOUSE Fusion, derived from t(1216) malignant liposarcoma (Human) OS=Mus musculus GN=Fus PE=1 SV=1;sp|P56959|FUS_MOUSE RNA-binding protein FUS OS=Mus musculus GN=Fus PE=2 SV=1;tr|G3UXT7|G3UXT7_MOUSE RNA-binding protein FUS (Fragment) OS=Mus	Q8CFQ9;P56959;G3UXT7;G3UZD2;Q91VQ2;F6QCI0;Q8BQ46	Q8CFQ9;P56959;G3UXT7	Fus
Dolichyl-diphosphooligosaccharide--protein glycosyltransferase 48 kDa subunit	-3.78169	-1.02655	-2.29822	-0.456521	0.200721	0.803987	0.980498	-0.19267	0.677539	1.16535	1.43451	-2.18722	-2.01957	-1.86302	-3.7632	-0.230599	0.200955	0.770349	-0.363517	0.19267	0.830993	0.729821				+	cere_WT_AX_cere_wt_up	14	14	14	47,2	47,2	47,2	49,027	0	304,15	13699000000	459	0.00165468	-2.80575	-5.40588	Dolichyl-diphosphooligosaccharide--protein glycosyltransferase 48 kDa subunit	sp|O54734|OST48_MOUSE Dolichyl-diphosphooligosaccharide--protein glycosyltransferase 48 kDa subunit OS=Mus musculus GN=Ddost PE=1 SV=2	O54734	O54734	Ddost
Protein ERGIC-53	-1.89898	-1.12156	-0.683165	-1.06384	-1.66847	-0.417891	1.35029	0.417891	1.13615	1.54168	1.95741	-1.82489	-1.88564	-1.52822	-1.20717	0.657482	-0.516415	0.844616	0.865629	1.15871	1.56955	1.09506				+	cere_WT_AX_cere_wt_up	7	7	7	23,8	23,8	23,8	57,788	0	24,232	1329700000	39	1.26842e-05	-2.78371	-13.0133	Protein ERGIC-53	sp|Q9D0F3|LMAN1_MOUSE Protein ERGIC-53 OS=Mus musculus GN=Lman1 PE=2 SV=1	Q9D0F3	Q9D0F3	Lman1
Transmembrane emp24 domain-containing protein 10	-5.30091	0.953515	-4.71395	-1.80698	-0.809823	0.519069	0.672078	-0.363444	-0.0221491	0.461995	1.02711	-5.75213	-2.25727	-1.11475	-1.40073	0.0221491	0.209123	0.156638	-0.380881	0.348544	0.565183	0.0554476				+	cere_WT_AX_cere_wt_up	8	8	8	38,8	38,8	38,8	24,911	0	178,85	18462000000	475	0.0432359	-2.77829	-2.55436	Transmembrane emp24 domain-containing protein 10	sp|Q9D1D4|TMEDA_MOUSE Transmembrane emp24 domain-containing protein 10 OS=Mus musculus GN=Tmed10 PE=2 SV=1	Q9D1D4	Q9D1D4	Tmed10
Serine/arginine-rich splicing factor 1	-3.13093	-1.63073	-2.84009	-2.50063	1.05221	-0.0264378	0.157146	0.858391	0.481918	-0.451313	0.0264378	-3.39214	-1.43523	-2.54974	-3.06733	0.941257	0.166063	0.593521	0.614399	0.435781	-0.62809	0.214817				+	cere_WT_AX_cere_wt_up	12	12	12	43,9	43,9	43,9	28,329	0	151,21	16430000000	654	0.00160126	-2.77034	-5.44073	Serine/arginine-rich splicing factor 1	tr|H7BX95|H7BX95_MOUSE Serine/arginine-rich-splicing factor 1 OS=Mus musculus GN=Srsf1 PE=1 SV=1;sp|Q6PDM2|SRSF1_MOUSE Serine/arginine-rich splicing factor 1 OS=Mus musculus GN=Srsf1 PE=1 SV=3	H7BX95;Q6PDM2;F7AI47;F6QXN3	H7BX95;Q6PDM2	Srsf1
Eukaryotic initiation factor 4A-III;Eukaryotic initiation factor 4A-III, N-terminally processed	-3.19232	-1.15282	-0.337957	-1.76242	0.373619	1.34973	0.169918	-0.391182	1.7091	-0.153477	1.19388	-3.25751	-1.40559	-2.64283	-2.47354	0.612072	0.234879	1.08493	-0.215672	0.909624	0.364202	0.153477				+	cere_WT_AX_cere_wt_up	20	16	16	46,5	40,4	40,4	46,839	0	52,484	4414200000	153	0.000892592	-2.74778	-6.08914	Eukaryotic initiation factor 4A-III;Eukaryotic initiation factor 4A-III, N-terminally processed	sp|Q91VC3|IF4A3_MOUSE Eukaryotic initiation factor 4A-III OS=Mus musculus GN=Eif4a3 PE=2 SV=3;tr|A2AFK7|A2AFK7_MOUSE Eukaryotic initiation factor 4A-III (Fragment) OS=Mus musculus GN=Eif4a3 PE=1 SV=1;tr|E9PV04|E9PV04_MOUSE Protein Gm8994 OS=Mus musculus GN	Q91VC3;A2AFK7;E9PV04;D6RJ60;D6RJ11	Q91VC3;A2AFK7;E9PV04	Eif4a3;Gm8994
Heterochromatin protein 1-binding protein 3	-4.40138	-2.40019	0.0312023	-1.80664	-0.233286	1.14411	0.530918	-1.56312	1.03665	0.491608	0.62134	-2.55717	-3.3962	-2.27407	-1.69546	-0.231735	0.990437	1.277	-0.0312023	0.280125	0.106628	0.395475				+	cere_WT_AX_cere_wt_up	12	12	12	30,6	30,6	30,6	56,824	0	95,544	5844600000	196	0.000340419	-2.66848	-7.28635	Heterochromatin protein 1-binding protein 3	tr|Z4YKA3|Z4YKA3_MOUSE Heterochromatin protein 1-binding protein 3 OS=Mus musculus GN=Hp1bp3 PE=1 SV=1;tr|Z4YKB8|Z4YKB8_MOUSE Heterochromatin protein 1-binding protein 3 OS=Mus musculus GN=Hp1bp3 PE=1 SV=1;sp|Q3TEA8|HP1B3_MOUSE Heterochromatin protein 1-bi	Z4YKA3;Z4YKB8;Q3TEA8;A2AM65;A2AM63;A2AM62;A2AM70	Z4YKA3;Z4YKB8;Q3TEA8;A2AM65	Hp1bp3
Histone-binding protein RBBP4	-1.20426	0.973983	-0.962926	-3.33923	0.365714	0.899684	-0.0702333	-0.151031	0.243522	-2.49251	0.502845	-3.99041	-1.36399	-1.10306	-3.5362	0.351985	0.658938	0.688012	0.357846	0.31243	-0.0215864	0.0215864				+	cere_WT_AX_cere_wt_up	12	12	8	51,1	51,1	42,4	47,655	0	84,482	5921700000	219	0.0116301	-2.66599	-3.58093	Histone-binding protein RBBP4	sp|Q60972|RBBP4_MOUSE Histone-binding protein RBBP4 OS=Mus musculus GN=Rbbp4 PE=1 SV=5	Q60972;F6ZLC6	Q60972	Rbbp4
Heterogeneous nuclear ribonucleoprotein D-like	-2.73067	-1.24162	-1.11626	-3.13805	1.02262	0.999196	0.407748	0.129306	0.294061	-0.129306	0.528594	-2.36705	-2.47289	-2.44205	-2.19476	0.531787	1.0045	-1.00397	0.691175	0.42665	-0.48179	0.542127				+	cere_WT_AX_cere_wt_up	9	8	8	24,8	22,3	22,3	35,534	0	33,316	4196900000	123	6.47116e-05	-2.66373	-9.80725	Heterogeneous nuclear ribonucleoprotein D-like	tr|F6VQH5|F6VQH5_MOUSE Heterogeneous nuclear ribonucleoprotein D-like (Fragment) OS=Mus musculus GN=Hnrnpdl PE=1 SV=1;tr|D3YTQ3|D3YTQ3_MOUSE Heterogeneous nuclear ribonucleoprotein D-like OS=Mus musculus GN=Hnrnpdl PE=1 SV=1;sp|Q9Z130|HNRDL_MOUSE Heterogen	F6VQH5;D3YTQ3;Q9Z130	F6VQH5;D3YTQ3;Q9Z130	Hnrnpdl
Peroxisomal acyl-coenzyme A oxidase 1	-2.40079	-3.34478	-2.03876	-2.20329	-0.647551	0.15049	1.33274	0.154591	0.456751	0.611351	2.13436	-1.30928	-1.65535	-0.625748	-3.65821	-0.15049	0.863281	-0.221178	0.265757	0.772249	0.972157	1.34063				+	cere_WT_AX_cere_wt_up	23	23	3	49,9	49,9	8,8	74,648	0	217,96	10883000000	322	0.00849588	-2.64984	-3.84636	Peroxisomal acyl-coenzyme A oxidase 1	sp|Q9R0H0|ACOX1_MOUSE Peroxisomal acyl-coenzyme A oxidase 1 OS=Mus musculus GN=Acox1 PE=1 SV=5	Q9R0H0	Q9R0H0	Acox1
Eukaryotic translation initiation factor 2 subunit 1	-2.58243	-0.910898	0.396236	-0.558905	0.425728	0.511108	-1.5765	0.547949	0.244005	-0.244005	0.473679	-3.59572	-2.19875	-2.77315	-1.00111	0.540403	-1.51814	0.454594	0.416632	0.303377	-0.659458	0.959309				+	cere_WT_AX_cere_wt_up	10	10	10	38,4	38,4	38,4	36,108	0	41,223	2573500000	111	0.00613837	-2.64715	-4.13126	Eukaryotic translation initiation factor 2 subunit 1	sp|Q6ZWX6|IF2A_MOUSE Eukaryotic translation initiation factor 2 subunit 1 OS=Mus musculus GN=Eif2s1 PE=1 SV=3	Q6ZWX6	Q6ZWX6	Eif2s1
Serpin H1	-2.32483	-3.10587	-1.14526	-2.30773	-0.0393324	1.32116	1.88835	-0.280957	2.40115	1.31495	2.67965	-3.76315	-0.150815	0.0393324	-1.35228	-0.771705	1.87041	2.80735	-0.177598	2.56484	1.84668	1.12733				+	cere_WT_AX_cere_wt_up	18	18	18	61,4	61,4	61,4	46,533	0	317,37	16429000000	474	0.0455723	-2.64704	-2.51535	Serpin H1	sp|P19324|SERPH_MOUSE Serpin H1 OS=Mus musculus GN=Serpinh1 PE=1 SV=3	P19324	P19324	Serpinh1
Epoxide hydrolase 1	-1.87435	-2.517	0.0080862	-0.963056	-0.0080862	-1.21138	0.780196	0.127532	0.216388	1.28954	0.787929	-1.81978	-2.49974	-0.668834	-1.82208	-0.757976	1.47036	0.427892	-0.0877409	0.600738	1.99102	1.25224				+	cere_WT_AX_cere_wt_up	12	12	12	33,8	33,8	33,8	52,576	0	45,438	5066200000	153	0.00403343	-2.64167	-4.51629	Epoxide hydrolase 1	sp|Q9D379|HYEP_MOUSE Epoxide hydrolase 1 OS=Mus musculus GN=Ephx1 PE=1 SV=2;tr|E9PWK1|E9PWK1_MOUSE Epoxide hydrolase 1 OS=Mus musculus GN=Ephx1 PE=1 SV=1;tr|F6YTS6|F6YTS6_MOUSE Epoxide hydrolase 1 (Fragment) OS=Mus musculus GN=Ephx1 PE=1 SV=2	Q9D379;E9PWK1;F6YTS6	Q9D379;E9PWK1;F6YTS6	Ephx1
Heterogeneous nuclear ribonucleoprotein A0	-3.14464	0.443395	-0.98243	-5.73198	0.227347	0.511952	-0.729665	0.0211229	0.34353	0.101384	0.629878	-2.96193	-3.25601	-2.86754	-1.44107	-0.039485	0.423179	0.270169	-0.0125055	0.0125055	-0.269612	0.246991				+	cere_WT_AX_cere_wt_up	9	9	9	38,4	38,4	38,4	30,53	0	136,35	21947000000	618	0.000765668	-2.62598	-6.26847	Heterogeneous nuclear ribonucleoprotein A0	sp|Q9CX86|ROA0_MOUSE Heterogeneous nuclear ribonucleoprotein A0 OS=Mus musculus GN=Hnrnpa0 PE=1 SV=1	Q9CX86	Q9CX86	Hnrnpa0
RNA-binding motif protein, X chromosome;RNA-binding motif protein, X chromosome, N-terminally processed	-4.00927	-3.66046	-4.3574	-3.92185	0.77787	1.25323	-0.0207329	0.398863	-0.297359	0.721729	0.613167	-3.10435	-1.2684	-1.92283	-3.25027	0.414955	0.812054	-0.876276	0.13623	0.173269	0.0207329	0.571445				+	cere_WT_AX_cere_wt_up	10	10	1	22,5	22,5	2	42,3	0	53,492	11129000000	390	0.00180528	-2.61188	-5.31412	RNA-binding motif protein, X chromosome;RNA-binding motif protein, X chromosome, N-terminally processed	sp|Q9WV02|RBMX_MOUSE RNA-binding motif protein, X chromosome OS=Mus musculus GN=Rbmx PE=1 SV=1;tr|A2AFI3|A2AFI3_MOUSE RNA binding motif protein, X chromosome, isoform CRA_b OS=Mus musculus GN=Rbmx PE=1 SV=1;tr|A2AFI4|A2AFI4_MOUSE RNA-binding motif protein,	Q9WV02;A2AFI3;A2AFI4	Q9WV02;A2AFI3;A2AFI4	Rbmx
Poly(rC)-binding protein 2	-1.73101	-0.665247	-3.2465	-2.39399	0.549841	0.347439	-0.367332	-0.38294	0.98601	0.367691	0.0455208	-3.60069	-0.242496	-1.46058	-3.31898	0.314091	0.349409	1.1165	-0.0455208	1.0398	0.560555	0.267969				+	cere_WT_AX_cere_wt_up	13	13	7	60,5	60,5	40,3	38,221	0	130,32	11793000000	415	0.0197009	-2.61139	-3.15454	Poly(rC)-binding protein 2	sp|Q61990|PCBP2_MOUSE Poly(rC)-binding protein 2 OS=Mus musculus GN=Pcbp2 PE=1 SV=1	Q61990;G3UYM5;A0A087WR61;A0A087WSI1;A0A087WRH3;P57724	Q61990	Pcbp2
Heterogeneous nuclear ribonucleoprotein H2	-2.13931	-0.44449	-1.69009	-1.68241	0.622158	0.565758	0.0304489	0.00607872	0.630489	0.407244	-0.285702	-2.74164	-1.65771	-2.30663	-3.36538	0.356358	0.699249	0.0491543	-0.00607872	0.537716	0.302055	-0.470854				+	cere_WT_AX_cere_wt_up	11	4	4	32,1	13,6	13,6	49,279	0	41,053	4970800000	167	0.00080936	-2.60855	-6.20313	Heterogeneous nuclear ribonucleoprotein H2	sp|P70333|HNRH2_MOUSE Heterogeneous nuclear ribonucleoprotein H2 OS=Mus musculus GN=Hnrnph2 PE=2 SV=1	P70333	P70333	Hnrnph2
Transmembrane emp24 domain-containing protein 9	-2.69466	-0.603698	-1.29139	-3.45304	0.0818491	0.712537	0.294784	-0.252347	-0.0818491	1.13804	0.487952	-2.84561	-3.57677	-0.866904	-1.93288	0.457971	0.716084	0.22502	-0.359347	0.375371	0.770267	0.250789				+	cere_WT_AX_cere_wt_up	7	7	7	34,5	34,5	34,5	27,127	0	55,408	4999800000	115	0.00660172	-2.56481	-4.06652	Transmembrane emp24 domain-containing protein 9	sp|Q99KF1|TMED9_MOUSE Transmembrane emp24 domain-containing protein 9 OS=Mus musculus GN=Tmed9 PE=1 SV=2	Q99KF1	Q99KF1	Tmed9
Elongation factor 1-beta	-1.13047	-0.627305	-2.50946	-0.928693	1.85739	-2.32191	1.44333	1.2026	0.926103	-2.49662	0.731114	-0.588725	-3.0105	-0.668885	-2.64634	1.13272	0.0144606	0.662	1.15348	0.992894	-0.0144606	1.13376				+	cere_WT_AX_cere_wt_up	9	8	8	61,8	61,8	61,8	24,693	0	253,67	13504000000	345	0.0107441	-2.54503	-3.64705	Elongation factor 1-beta	sp|O70251|EF1B_MOUSE Elongation factor 1-beta OS=Mus musculus GN=Eef1b PE=1 SV=5;tr|A0A087WS46|A0A087WS46_MOUSE Elongation factor 1-beta OS=Mus musculus GN=Eef1b2 PE=1 SV=1	O70251;A0A087WS46;G3UX43;G3UZ47;M0QWK5;M0QWH8	O70251;A0A087WS46	Eef1b;Eef1b2
Staphylococcal nuclease domain-containing protein 1	-2.06558	-0.403231	-0.563927	-0.638041	-0.172256	0.851122	1.04001	0.172256	0.56703	0.966572	0.535568	-2.34532	-3.65325	-1.34087	-0.627466	-0.928257	-1.40468	0.190424	0.291082	0.927544	0.626337	0.343109				+	cere_WT_AX_cere_wt_up	20	20	20	34,2	34,2	34,2	102,09	0	73,884	2304400000	60	0.00923952	-2.53874	-3.77452	Staphylococcal nuclease domain-containing protein 1	sp|Q78PY7|SND1_MOUSE Staphylococcal nuclease domain-containing protein 1 OS=Mus musculus GN=Snd1 PE=1 SV=1	Q78PY7;Q3TJ56;E9Q3E9	Q78PY7	Snd1
RNA-binding protein 14	-1.25402	-1.34773	-0.901	-4.00154	0.398175	0.644378	0.346694	0.117232	-0.142545	0.229615	0.658042	-2.19776	-1.997	-2.46689	-2.08372	-0.412404	0.545913	0.231408	-0.117232	0.223533	0.264421	1.02225				+	cere_WT_AX_cere_wt_up	12	12	10	23,3	23,3	18,8	69,448	0	30,309	3371300000	106	6.87537e-05	-2.53458	-9.70333	RNA-binding protein 14	sp|Q8C2Q3|RBM14_MOUSE RNA-binding protein 14 OS=Mus musculus GN=Rbm14 PE=1 SV=1;tr|E9QL13|E9QL13_MOUSE MCG8382, isoform CRA_c OS=Mus musculus GN=Rbm14 PE=1 SV=2	Q8C2Q3;E9QL13;J3QN51;J3QPT3;B0LM42	Q8C2Q3;E9QL13	Rbm14
Leucine-rich repeat-containing protein 59	-2.30964	-4.60515	-1.94486	-1.58071	0.278046	0.239309	0.140545	-0.178354	0.906208	0.490791	0.511028	-3.35538	-0.863018	-1.23339	-2.63915	-0.371498	0.223804	0.240761	-0.140545	0.917885	0.800285	0.441532				+	cere_WT_AX_cere_wt_up	11	11	11	47,6	47,6	47,6	34,877	0	92,08	9751400000	273	0.0071565	-2.52752	-3.99539	Leucine-rich repeat-containing protein 59	sp|Q922Q8|LRC59_MOUSE Leucine-rich repeat-containing protein 59 OS=Mus musculus GN=Lrrc59 PE=1 SV=1	Q922Q8	Q922Q8	Lrrc59
Histone H1.0;Histone H1.0, N-terminally processed	-2.36363	-2.62424	-0.425129	-1.29203	1.53664	2.91376	1.1782	1.38942	1.05789	1.21625	2.24339	-2.57538	-0.950617	-1.90765	-1.3681	-1.80568	-0.992338	-1.2737	1.13523	0.599253	1.12224	0.425129				+	cere_WT_AX_cere_wt_up	5	5	5	21,1	21,1	21,1	20,861	0	21,126	6761900000	94	0.000700186	-2.5209	-6.37486	Histone H1.0;Histone H1.0, N-terminally processed	sp|P10922|H10_MOUSE Histone H1.0 OS=Mus musculus GN=H1f0 PE=2 SV=4	P10922	P10922	H1f0
Heterogeneous nuclear ribonucleoprotein D0	-2.8181	-0.753293	-1.43451	-2.21374	0.419536	0.061656	-0.061286	0.393693	0.0821791	0.0620871	0.174825	-3.62451	-1.76386	-1.95116	-2.79436	0.365979	0.198586	0.272206	0.061286	-0.184011	0.163369	-0.0945902				+	cere_WT_AX_cere_wt_up	17	17	16	33,2	33,2	31	38,354	0	112,43	37753000000	800	0.00114756	-2.51999	-5.80377	Heterogeneous nuclear ribonucleoprotein D0	sp|Q60668|HNRPD_MOUSE Heterogeneous nuclear ribonucleoprotein D0 OS=Mus musculus GN=Hnrnpd PE=1 SV=2;tr|F6ZV59|F6ZV59_MOUSE Heterogeneous nuclear ribonucleoprotein D0 (Fragment) OS=Mus musculus GN=Hnrnpd PE=1 SV=1;tr|G5E8G0|G5E8G0_MOUSE Heterogeneous nucle	Q60668;F6ZV59;G5E8G0;G3X9W0;E9Q5B6;F6SHF3;F7A465;Q9D3U4	Q60668;F6ZV59;G5E8G0;G3X9W0;E9Q5B6	Hnrnpd
Trifunctional enzyme subunit alpha, mitochondrial;Long-chain enoyl-CoA hydratase;Long chain 3-hydroxyacyl-CoA dehydrogenase	-1.89526	-2.49019	-4.88156	-3.48625	-0.92889	1.28159	0.768831	-1.08049	1.41119	1.11017	0.513985	-1.76646	-1.25762	-1.3971	-2.93213	-0.162361	1.41932	0.766285	0.162361	1.39495	0.525118	0.631212				+	cere_WT_AX_cere_wt_up	26	26	26	47,4	47,4	47,4	82,669	0	299,86	9737600000	335	0.00155579	-2.51674	-5.47146	Trifunctional enzyme subunit alpha, mitochondrial;Long-chain enoyl-CoA hydratase;Long chain 3-hydroxyacyl-CoA dehydrogenase	sp|Q8BMS1|ECHA_MOUSE Trifunctional enzyme subunit alpha, mitochondrial OS=Mus musculus GN=Hadha PE=1 SV=1	Q8BMS1	Q8BMS1	Hadha
Gamma-glutamyltransferase 7;Gamma-glutamyltransferase 7 heavy chain;Gamma-glutamyltransferase 7 light chain	-2.54025	-3.0922	-2.60626	-3.97018	0.911224	0.49305	0.356853	1.03623	0.151842	0.825071	0.690144	-3.0757	-3.33335	0.566816	-2.56402	-0.467865	-2.77916	-3.17857	-0.151842	0.930466	0.252691	0.57011				+	cere_WT_AX_cere_wt_up	10	10	10	22,7	22,7	22,7	70,251	0	113,48	6507200000	115	0.0364032	-2.50192	-2.68274	Gamma-glutamyltransferase 7;Gamma-glutamyltransferase 7 heavy chain;Gamma-glutamyltransferase 7 light chain	sp|Q99JP7|GGT7_MOUSE Gamma-glutamyltransferase 7 OS=Mus musculus GN=Ggt7 PE=2 SV=2	Q99JP7;H3BKA5;A2AQN2	Q99JP7	Ggt7
40S ribosomal protein S11	-2.25473	-1.32681	-0.7991	-2.60362	0.525081	0.874135	-0.595523	-0.0225439	1.47652	-1.29006	0.728089	-3.05722	0.064002	-3.71419	-1.27854	0.839425	1.61023	1.50742	0.921781	1.09855	0.0225439	-0.0253077				+	cere_WT_AX_cere_wt_up	11	11	11	54,4	54,4	54,4	18,431	0	31,389	6225700000	129	0.0330013	-2.50088	-2.75662	40S ribosomal protein S11	sp|P62281|RS11_MOUSE 40S ribosomal protein S11 OS=Mus musculus GN=Rps11 PE=1 SV=3	P62281	P62281	Rps11
Protein arginine N-methyltransferase 1	-0.355007	-1.55252	-1.35616	-0.931568	1.05137	-1.19193	1.08286	1.1707	1.99626	-0.261475	0.964796	-1.18117	-1.35406	-1.9886	-1.37546	2.27431	-0.246843	2.07562	1.02034	1.72861	0.246843	1.08				+	cere_WT_AX_cere_wt_up	10	10	10	41,8	41,8	41,8	36,567	0	43,116	3849400000	112	0.000390463	-2.49377	-7.10538	Protein arginine N-methyltransferase 1	tr|D3Z0A2|D3Z0A2_MOUSE Protein arginine N-methyltransferase 1 OS=Mus musculus GN=Prmt1 PE=1 SV=1;sp|Q9JIF0|ANM1_MOUSE Protein arginine N-methyltransferase 1 OS=Mus musculus GN=Prmt1 PE=1 SV=1;tr|F8WH01|F8WH01_MOUSE Protein arginine N-methyltransferase 1 OS	D3Z0A2;Q9JIF0;F8WH01;D3Z3N0;Q6PAK3	D3Z0A2;Q9JIF0;F8WH01;D3Z3N0	Prmt1
Small nuclear ribonucleoprotein Sm D2	-1.7864	-3.32244	-2.01555	-2.38201	0.698656	0.437521	0.0462894	0.70997	0.0474396	-0.328535	0.314039	-2.51833	-2.50325	-1.62857	-3.33706	0.45294	0.436813	0.0501308	0.0573845	-0.172785	0.100246	-0.0462894				+	cere_WT_AX_cere_wt_up	6	6	6	55,1	55,1	55,1	13,527	0	45,42	5027600000	184	0.00042104	-2.48144	-7.00747	Small nuclear ribonucleoprotein Sm D2	sp|P62317|SMD2_MOUSE Small nuclear ribonucleoprotein Sm D2 OS=Mus musculus GN=Snrpd2 PE=3 SV=1;tr|D3Z5N9|D3Z5N9_MOUSE MCG49198 OS=Mus musculus GN=Gm5449 PE=4 SV=1	P62317;D3Z5N9	P62317;D3Z5N9	Snrpd2;Gm5449
Aspartate--tRNA ligase, cytoplasmic	-1.5792	-1.47223	-2.16784	-1.90101	0.385996	0.0474663	0.0662556	0.177906	0.507492	-0.0390549	0.177456	-3.35262	-1.42896	-0.973459	-3.49549	0.0390549	-0.408096	0.65974	-0.0966759	0.336966	0.241581	0.192108				+	cere_WT_AX_cere_wt_up	22	22	22	48,5	48,5	48,5	57,147	0	85,069	10952000000	321	0.00913925	-2.48113	-3.78383	Aspartate--tRNA ligase, cytoplasmic	sp|Q922B2|SYDC_MOUSE Aspartate--tRNA ligase, cytoplasmic OS=Mus musculus GN=Dars PE=2 SV=2	Q922B2;Q8BJY7	Q922B2	Dars
Alpha-1,3/1,6-mannosyltransferase ALG2	-1.30298	-2.52376	-0.842211	-1.77026	-0.24715	0.303299	0.641439	-0.426407	1.56629	1.30473	0.822857	-1.44313	-1.78803	-1.98891	-1.03323	-1.15728	0.547462	0.286409	0.24715	1.42459	1.00805	0.974733				+	cere_WT_AX_cere_wt_up	14	14	14	47,7	47,7	47,7	47,404	0	87,715	4602700000	127	0.000253187	-2.47696	-7.69001	Alpha-1,3/1,6-mannosyltransferase ALG2	sp|Q9DBE8|ALG2_MOUSE Alpha-1,3/1,6-mannosyltransferase ALG2 OS=Mus musculus GN=Alg2 PE=2 SV=2	Q9DBE8;F6RBY3	Q9DBE8	Alg2
Microtubule-actin cross-linking factor 1	0.39394	-1.45884	-1.59385	-1.78764	-0.443987	1.98513	0.104595	-0.776287	1.11857	1.01658	-0.104595	-3.02234	-2.20162	-0.434055	-0.834335	0.914244	1.71482	0.205616	0.886087	1.41183	1.24209	-0.179539				+	cere_WT_AX_cere_wt_up	44	44	42	8	8	7,7	831,64	0	152,2	4552400000	164	0.0124394	-2.46321	-3.52523	Microtubule-actin cross-linking factor 1	tr|B1ARU4|B1ARU4_MOUSE Microtubule-actin cross-linking factor 1 OS=Mus musculus GN=Macf1 PE=1 SV=1;tr|E9PVY8|E9PVY8_MOUSE Microtubule-actin cross-linking factor 1 OS=Mus musculus GN=Macf1 PE=1 SV=2;tr|A0A0A0MQA6|A0A0A0MQA6_MOUSE Microtubule-actin cross-lin	B1ARU4;E9PVY8;A0A0A0MQA6;F7ACR9;E9QA63;E9QNP1;Q9QXZ0;F6Q750;B1ARU1;F6XCT0;F6SHS0;A0A0A0MQH5;F6RCJ3;F6YKN8;S4R2C6;S4R2A8;F6RL59	B1ARU4;E9PVY8;A0A0A0MQA6;F7ACR9;E9QA63;E9QNP1;Q9QXZ0;F6Q750;B1ARU1	Macf1
Acyl-coenzyme A thioesterase 1	-1.80431	-1.04537	-1.14022	-1.88852	0.084466	-0.335683	1.78375	-0.084466	0.669532	1.11309	1.3256	-1.62396	-0.976697	-1.86044	-1.50172	-0.132739	0.936505	0.707702	0.610168	1.06733	1.23032	0.969306				+	cere_WT_AX_cere_wt_up	13	13	5	40,8	40,8	14,3	46,135	0	56,085	4152400000	160	3.7789e-05	-2.45998	-10.7748	Acyl-coenzyme A thioesterase 1	sp|O55137|ACOT1_MOUSE Acyl-coenzyme A thioesterase 1 OS=Mus musculus GN=Acot1 PE=1 SV=1	O55137;Q32Q92;Q8BWN8;Q9QYR7;Q91YQ6;Q6Q2Z6	O55137	Acot1
Sideroflexin;Sideroflexin-5	-3.06326	-3.50215	-1.24084	-2.37119	0.0342541	1.23781	1.05157	-0.357637	0.986069	0.790127	1.81125	-2.25146	-2.29758	-0.868273	-1.95953	-0.0342541	1.74527	2.13073	-0.23757	0.846586	0.35281	1.41981				+	cere_WT_AX_cere_wt_up	10	10	10	51,7	51,7	51,7	32,783	0	79,243	5470300000	131	0.00240081	-2.43962	-5.02136	Sideroflexin;Sideroflexin-5	tr|Q8BRQ9|Q8BRQ9_MOUSE Sideroflexin OS=Mus musculus GN=Sfxn5 PE=1 SV=1;sp|Q925N0|SFXN5_MOUSE Sideroflexin-5 OS=Mus musculus GN=Sfxn5 PE=1 SV=2;tr|D3YXH5|D3YXH5_MOUSE Sideroflexin-5 OS=Mus musculus GN=Sfxn5 PE=1 SV=1	Q8BRQ9;Q925N0;D3YXH5	Q8BRQ9;Q925N0;D3YXH5	Sfxn5
116 kDa U5 small nuclear ribonucleoprotein component	-1.42735	-1.93113	-0.646771	-1.50255	1.08778	1.13709	1.16261	-0.229316	1.80006	-1.35916	1.23306	-1.60793	-1.98473	-0.867032	-2.30298	1.31798	-0.254172	1.66594	0.229316	1.49349	0.812264	0.435304				+	cere_WT_AX_cere_wt_up	21	20	20	31,3	30,2	30,2	109,49	0	78,035	4433700000	141	0.0010971	-2.43326	-5.85409	116 kDa U5 small nuclear ribonucleoprotein component	tr|A2AH85|A2AH85_MOUSE 116 kDa U5 small nuclear ribonucleoprotein component OS=Mus musculus GN=Eftud2 PE=1 SV=1;sp|O08810|U5S1_MOUSE 116 kDa U5 small nuclear ribonucleoprotein component OS=Mus musculus GN=Eftud2 PE=2 SV=1;tr|G3UZ34|G3UZ34_MOUSE 116 kDa U5	A2AH85;O08810;G3UZ34;G3UXK8	A2AH85;O08810;G3UZ34	Eftud2
Neurofilament medium polypeptide	-0.74027	0.129457	-1.26122	-2.99237	0.488641	-1.50991	1.52817	0.163428	2.1868	-0.33665	1.38937	-0.641662	-0.864493	-1.13266	-2.63796	1.0051	-2.16094	-0.129457	0.870969	1.35388	0.699683	1.52336				+	cere_WT_AX_cere_wt_up	20	16	16	27,7	24,3	24,3	95,915	0	153,39	4743200000	180	0.00257992	-2.43117	-4.94923	Neurofilament medium polypeptide	sp|P08553|NFM_MOUSE Neurofilament medium polypeptide OS=Mus musculus GN=Nefm PE=1 SV=4;tr|D3YZ35|D3YZ35_MOUSE Neurofilament medium polypeptide OS=Mus musculus GN=Nefm PE=1 SV=1	P08553;D3YZ35	P08553;D3YZ35	Nefm
Myelin expression factor 2	-2.24723	0.0879021	-2.4728	-2.56859	0.744888	0.477009	0.142624	-0.333612	0.283142	-0.0637608	0.318272	-3.35849	-3.31809	-2.91765	-0.117643	0.780586	1.38898	0.0637608	-0.600868	-0.251057	0.40102	0.428911				+	cere_WT_AX_cere_wt_up	13	13	13	25,2	25,2	25,2	63,294	0	42,233	5762400000	186	0.0250836	-2.42247	-2.96611	Myelin expression factor 2	sp|Q8C854|MYEF2_MOUSE Myelin expression factor 2 OS=Mus musculus GN=Myef2 PE=1 SV=1;tr|G8JL68|G8JL68_MOUSE Myelin expression factor 2 (Fragment) OS=Mus musculus GN=Myef2 PE=1 SV=1;tr|A2ATP5|A2ATP5_MOUSE Myelin expression factor 2 OS=Mus musculus GN=Myef2 P	Q8C854;G8JL68;A2ATP5;A2ATP6;F6XJA1	Q8C854;G8JL68;A2ATP5;A2ATP6;F6XJA1	Myef2
ATP-dependent RNA helicase DDX1	-1.75369	-1.69225	-2.09286	-2.46226	0.64315	0.0007267	-0.0007267	0.560802	0.996883	-2.74886	0.171713	-2.3014	-4.13708	-0.43059	-1.99774	0.414555	-0.0250988	0.40387	0.303911	0.260195	0.0973816	0.143856				+	cere_WT_AX_cere_wt_up	19	19	19	33,9	33,9	33,9	82,499	0	119,52	4592200000	130	0.019203	-2.41804	-3.17475	ATP-dependent RNA helicase DDX1	sp|Q91VR5|DDX1_MOUSE ATP-dependent RNA helicase DDX1 OS=Mus musculus GN=Ddx1 PE=1 SV=1	Q91VR5	Q91VR5	Ddx1
Lysosome-associated membrane glycoprotein 1	-2.55926	0.710088	-0.248929	-2.91953	-0.214026	1.00081	-2.06748	-1.88516	1.18868	-1.55147	1.82227	-1.49619	0.214026	-1.82609	-1.88843	0.621631	-0.487443	2.2121	0.257512	1.22451	1.29668	1.8915				+	cere_WT_AX_cere_wt_up	5	5	5	13,8	13,8	13,8	43,865	0	12,517	3390300000	101	0.00688104	-2.41672	-4.0299	Lysosome-associated membrane glycoprotein 1	sp|P11438|LAMP1_MOUSE Lysosome-associated membrane glycoprotein 1 OS=Mus musculus GN=Lamp1 PE=1 SV=2	P11438	P11438	Lamp1
Core histone macro-H2A.2	-2.23131	-0.275271	-0.792302	-3.11312	0.244117	1.22382	0.636256	-0.140592	1.81068	-0.854106	1.05683	-2.48456	-0.454459	-1.81677	-2.47553	0.291419	1.11416	1.47103	-0.351291	1.5829	0.140592	0.994586				+	cere_WT_AX_cere_wt_up	20	20	18	62,9	62,9	55,9	40,092	0	318,22	41428000000	631	0.00976651	-2.39953	-3.72741	Core histone macro-H2A.2	sp|Q8CCK0|H2AW_MOUSE Core histone macro-H2A.2 OS=Mus musculus GN=H2afy2 PE=1 SV=3	Q8CCK0	Q8CCK0	H2afy2
Endoplasmic reticulum-Golgi intermediate compartment protein 1	-1.27243	-1.72979	-2.02815	-2.3829	0.0819054	0.0825691	0.468164	0.112091	-0.0647354	0.889381	0.975449	-1.84755	-0.653748	-1.51715	-3.61341	0.0647354	-0.32025	-0.212624	0.192501	0.556292	0.777958	0.390444				+	cere_WT_AX_cere_wt_up	9	9	9	35,9	35,9	35,9	32,562	0	41,035	7036500000	193	0.00933825	-2.38726	-3.76547	Endoplasmic reticulum-Golgi intermediate compartment protein 1	sp|Q9DC16|ERGI1_MOUSE Endoplasmic reticulum-Golgi intermediate compartment protein 1 OS=Mus musculus GN=Ergic1 PE=1 SV=1;tr|F6SLP4|F6SLP4_MOUSE Endoplasmic reticulum-Golgi intermediate compartment protein 1 (Fragment) OS=Mus musculus GN=Ergic1 PE=1 SV=1	Q9DC16;F6SLP4;F6Z6A5	Q9DC16;F6SLP4	Ergic1
	-2.07256	-1.15446	-2.97466	-2.46177	0.405647	0.112497	0.474234	-0.10998	0.135662	0.511078	0.857283	-3.26111	-1.53394	-0.509865	-3.1329	-0.016367	0.343458	-0.562361	0.116951	0.016367	0.570663	0.395018				+	cere_WT_AX_cere_wt_up	8	8	8	49,1	49,1	49,1	25,2	0	86,543	9454800000	235	0.0122866	-2.3842	-3.53544		tr|D3YZZ5|D3YZZ5_MOUSE Protein Tmed7 OS=Mus musculus GN=Tmed7 PE=1 SV=1;tr|E9Q7G1|E9Q7G1_MOUSE Protein Tmed7 OS=Mus musculus GN=Tmed7 PE=1 SV=1	D3YZZ5;E9Q7G1	D3YZZ5;E9Q7G1	Tmed7
60S ribosomal protein L18a	-2.42744	-1.65583	-2.0586	-1.96869	-0.186554	0.623867	0.0092659	-0.646368	1.60215	-0.0092659	0.565842	-2.56088	-1.10574	-1.56105	-2.46079	0.223944	0.477354	1.59624	0.422258	1.13313	0.216434	0.0198116				+	cere_WT_AX_cere_wt_up	7	7	7	39,2	39,2	39,2	20,732	0	24,463	3241700000	175	0.00146964	-2.37002	-5.53258	60S ribosomal protein L18a	sp|P62717|RL18A_MOUSE 60S ribosomal protein L18a OS=Mus musculus GN=Rpl18a PE=1 SV=1	P62717;F6YJW4	P62717	Rpl18a
40S ribosomal protein S14	-3.89967	-0.10698	-1.63894	-3.05681	0.334302	-0.124761	-0.451821	0.308394	0.591388	-0.203734	0.182071	-3.49614	-0.731076	-1.25422	-2.35537	0.128028	0.302867	0.443061	0.10698	0.731048	0.264052	0.479083				+	cere_WT_AX_cere_wt_up	8	8	8	68,2	68,2	68,2	16,273	0	75,399	6991600000	329	0.00957171	-2.35449	-3.74449	40S ribosomal protein S14	sp|P62264|RS14_MOUSE 40S ribosomal protein S14 OS=Mus musculus GN=Rps14 PE=2 SV=3;tr|D3YVF4|D3YVF4_MOUSE 40S ribosomal protein S14 (Fragment) OS=Mus musculus GN=Rps14 PE=1 SV=1;tr|D3Z7I1|D3Z7I1_MOUSE 40S ribosomal protein S14 (Fragment) OS=Mus musculus GN=	P62264;D3YVF4;D3Z7I1	P62264;D3YVF4;D3Z7I1	Rps14
Pre-mRNA-splicing factor ATP-dependent RNA helicase DHX15	-3.57749	-1.52548	-1.71217	-1.76619	0.0953102	1.66219	0.0107155	-0.395472	1.51225	1.01521	-0.503811	-2.41174	-1.28829	-1.23655	-1.95839	0.147348	0.89024	1.79055	0.206465	1.49581	0.829487	-0.0107155				+	cere_WT_AX_cere_wt_up	14	14	14	20,9	20,9	20,9	91,006	0	31,075	3135300000	83	0.00176662	-2.354	-5.33682	Pre-mRNA-splicing factor ATP-dependent RNA helicase DHX15	sp|O35286|DHX15_MOUSE Pre-mRNA-splicing factor ATP-dependent RNA helicase DHX15 OS=Mus musculus GN=Dhx15 PE=1 SV=2	O35286;Q05BH3;G3X8X0;A2A4N9;A2A4P0	O35286	Dhx15
Heterogeneous nuclear ribonucleoprotein Q	-4.75776	-1.04823	-0.789045	-4.04099	0.52677	0.52688	0.171389	-0.321524	1.14556	0.590109	0.0420132	-2.43827	-1.47261	-1.54427	-3.02366	0.268738	0.278254	0.896849	-0.0420132	0.726204	0.457151	-0.264383				+	cere_WT_AX_cere_wt_up	21	21	16	39,5	39,5	31,8	69,632	0	207,06	19772000000	531	0.00172661	-2.33894	-5.36092	Heterogeneous nuclear ribonucleoprotein Q	sp|Q7TMK9|HNRPQ_MOUSE Heterogeneous nuclear ribonucleoprotein Q OS=Mus musculus GN=Syncrip PE=1 SV=2;tr|G3UZI2|G3UZI2_MOUSE Heterogeneous nuclear ribonucleoprotein Q OS=Mus musculus GN=Syncrip PE=1 SV=1;tr|G3V018|G3V018_MOUSE Heterogeneous nuclear ribonucl	Q7TMK9;G3UZI2;G3V018;G3UZ48;G3UXJ6;G3UWM1;G3XA76	Q7TMK9;G3UZI2;G3V018;G3UZ48;G3UXJ6	Syncrip
Small nuclear ribonucleoprotein-associated protein B;Small nuclear ribonucleoprotein-associated protein N	-1.76428	-1.50041	-0.651222	-1.28302	0.441114	0.308254	0.181278	0.146322	-0.0227318	0.0227318	0.440807	-2.71953	-1.32683	-2.26194	-2.13992	0.816502	0.680395	-1.79638	0.367395	0.118315	0.78319	-0.392933				+	cere_WT_AX_cere_wt_up	6	6	6	22,5	22,5	22,5	23,656	0	22,98	3820700000	200	0.000859738	-2.33105	-6.13262	Small nuclear ribonucleoprotein-associated protein B;Small nuclear ribonucleoprotein-associated protein N	sp|P27048|RSMB_MOUSE Small nuclear ribonucleoprotein-associated protein B OS=Mus musculus GN=Snrpb PE=1 SV=1;sp|P63163|RSMN_MOUSE Small nuclear ribonucleoprotein-associated protein N OS=Mus musculus GN=Snrpn PE=2 SV=1	P27048;P63163	P27048;P63163	Snrpb;Snrpn
Heterogeneous nuclear ribonucleoprotein U-like protein 2	-3.64552	-0.920665	-2.4676	-1.22421	0.371419	0.94283	-0.298091	-0.238765	1.17548	0.0507898	0.541911	-3.76714	-0.80988	-1.44431	-1.43315	0.0372152	1.34325	0.202048	-0.0372152	1.09753	0.101073	0.601737				+	cere_WT_AX_cere_wt_up	16	16	16	23,8	23,8	23,8	84,939	0	150,67	5478600000	175	0.016665	-2.3044	-3.28754	Heterogeneous nuclear ribonucleoprotein U-like protein 2	sp|Q00PI9|HNRL2_MOUSE Heterogeneous nuclear ribonucleoprotein U-like protein 2 OS=Mus musculus GN=Hnrnpul2 PE=1 SV=2	Q00PI9	Q00PI9	Hnrnpul2
Far upstream element-binding protein 1	-1.39366	-1.33108	-2.61874	-2.58405	0.973529	0.174165	0.242694	0.705298	0.515265	-0.370189	0.0200987	-2.3015	-2.04145	-3.30921	-1.30537	0.913098	-0.332595	0.0787992	0.0284948	-0.0200987	0.163478	0.0360308				+	cere_WT_AX_cere_wt_up	12	11	11	21	19,9	19,9	67,443	0	48,1	3313000000	201	0.00150667	-2.29136	-5.50582	Far upstream element-binding protein 1	tr|Q3TUE1|Q3TUE1_MOUSE Far upstream element-binding protein 1 OS=Mus musculus GN=Fubp1 PE=1 SV=1;sp|Q91WJ8|FUBP1_MOUSE Far upstream element-binding protein 1 OS=Mus musculus GN=Fubp1 PE=1 SV=1	Q3TUE1;Q91WJ8	Q3TUE1;Q91WJ8	Fubp1
Long-chain-fatty-acid--CoA ligase ACSBG1	-2.60212	-2.76863	0.511658	-1.5909	-0.324373	1.26023	1.50898	0.273464	1.77813	-1.02484	0.630756	-2.27167	-2.12691	-1.81174	-1.1079	-0.273464	1.47579	1.43708	0.4988	1.14034	-0.473486	0.673832				+	cere_WT_AX_cere_wt_up	16	16	16	26,1	26,1	26,1	80,425	0	107,68	3093400000	124	0.00172244	-2.28943	-5.36346	Long-chain-fatty-acid--CoA ligase ACSBG1	sp|Q99PU5|ACBG1_MOUSE Long-chain-fatty-acid--CoA ligase ACSBG1 OS=Mus musculus GN=Acsbg1 PE=1 SV=1	Q99PU5;D3Z1Z2;D3Z2G8	Q99PU5	Acsbg1
ER membrane protein complex subunit 8	-1.32284	-0.271551	2.13704	-0.605925	1.53219	-0.624517	2.57528	1.37863	2.07782	0.10181	2.13288	-0.133179	-1.07482	-0.792696	-1.59983	-0.443523	-0.10181	2.20761	-0.650404	2.30892	1.80882	2.08532				+	cere_WT_AX_cere_wt_up	6	6	6	38,2	38,2	38,2	23,348	0	25,812	2764100000	46	0.022719	-2.28829	-3.04287	ER membrane protein complex subunit 8	sp|O70378|EMC8_MOUSE ER membrane protein complex subunit 8 OS=Mus musculus GN=Emc8 PE=1 SV=1;tr|M0QWP2|M0QWP2_MOUSE ER membrane protein complex subunit 8 (Fragment) OS=Mus musculus GN=Emc8 PE=1 SV=1;tr|M0QWY0|M0QWY0_MOUSE ER membrane protein complex subuni	O70378;M0QWP2;M0QWY0;M0QWS0;M0QWI7;M0QWE2;M0QWC9	O70378;M0QWP2;M0QWY0	Emc8
Isoleucine--tRNA ligase, cytoplasmic	-1.48028	0.144686	-0.428164	-1.19534	1.53657	1.02619	-0.144686	-1.16304	1.5759	-1.39064	1.64798	-1.37024	-2.11567	-0.532598	-0.494955	0.837685	-1.24718	0.484194	1.11719	1.50438	0.721632	1.28205				+	cere_WT_AX_cere_wt_up	18	18	18	21,2	21,2	21,2	144,27	0	53,713	2614900000	63	0.0016029	-2.28468	-5.43964	Isoleucine--tRNA ligase, cytoplasmic	sp|Q8BU30|SYIC_MOUSE Isoleucine--tRNA ligase, cytoplasmic OS=Mus musculus GN=Iars PE=2 SV=2	Q8BU30;E9Q866;F6Q6R1	Q8BU30	Iars
40S ribosomal protein S27;40S ribosomal protein S27-like	-1.56197	-1.49241	-1.61875	-0.974586	0.648936	0.914998	0.0712233	-0.324689	1.14853	0.0517817	0.66723	-1.24148	-2.23128	-2.2229	-2.42754	0.563342	0.976882	0.906154	-0.0517817	0.894952	-0.154477	0.289123				+	cere_WT_AX_cere_wt_up	4	4	4	39,3	39,3	39,3	9,461	0	24,838	3765300000	152	0.000701329	-2.27525	-6.37291	40S ribosomal protein S27;40S ribosomal protein S27-like	sp|Q6ZWU9|RS27_MOUSE 40S ribosomal protein S27 OS=Mus musculus GN=Rps27 PE=1 SV=3;sp|Q6ZWY3|RS27L_MOUSE 40S ribosomal protein S27-like OS=Mus musculus GN=Rps27l PE=3 SV=3	Q6ZWU9;Q6ZWY3;D6RH49;D3YYB0	Q6ZWU9;Q6ZWY3	Rps27;Rps27l
Dolichyl-diphosphooligosaccharide--protein glycosyltransferase subunit 1	-2.52694	-0.518358	-4.31345	-3.62782	-0.125166	0.633663	0.871998	-0.155499	0.409149	0.829559	1.20003	-3.04087	-0.835581	-0.595501	-2.26172	-0.132786	0.51684	0.822964	0.125166	0.519478	0.87303	0.788776				+	cere_WT_AX_cere_wt_up	28	28	28	59,4	59,4	59,4	68,527	0	320,61	32742000000	893	0.00980482	-2.26003	-3.72409	Dolichyl-diphosphooligosaccharide--protein glycosyltransferase subunit 1	sp|Q91YQ5|RPN1_MOUSE Dolichyl-diphosphooligosaccharide--protein glycosyltransferase subunit 1 OS=Mus musculus GN=Rpn1 PE=1 SV=1	Q91YQ5	Q91YQ5	Rpn1
Very-long-chain (3R)-3-hydroxyacyl-CoA dehydratase 3	-1.46458	-2.13698	-1.23853	-2.73512	0.383001	0.948442	0.803097	-0.0877609	1.4702	-2.48155	1.21426	-1.61966	-1.90062	-1.7976	-1.45508	-1.26027	0.0877609	1.0184	0.353931	0.93528	0.484051	0.479792				+	cere_WT_AX_cere_wt_up	5	5	5	20,4	20,4	20,4	43,131	0	31,721	4174100000	123	8.2627e-06	-2.2565	-14.0057	Very-long-chain (3R)-3-hydroxyacyl-CoA dehydratase 3	sp|Q8K2C9|HACD3_MOUSE Very-long-chain (3R)-3-hydroxyacyl-CoA dehydratase 3 OS=Mus musculus GN=Hacd3 PE=1 SV=2	Q8K2C9	Q8K2C9	Hacd3
Proliferation-associated protein 2G4	-1.66243	-0.391823	-2.03484	-3.12627	1.14224	0.39897	0.357212	0.527685	1.03466	-0.167715	0.567202	-3.99984	-1.48607	-1.09785	-1.09858	1.375	-0.193056	0.925844	0.538355	0.788864	-0.0541935	0.0541935				+	cere_WT_AX_cere_wt_up	14	14	14	43,1	43,1	43,1	43,698	0	150,12	8285000000	307	0.021165	-2.25239	-3.0982	Proliferation-associated protein 2G4	sp|P50580|PA2G4_MOUSE Proliferation-associated protein 2G4 OS=Mus musculus GN=Pa2g4 PE=1 SV=3;tr|D3YVH7|D3YVH7_MOUSE Proliferation-associated protein 2G4 (Fragment) OS=Mus musculus GN=Pa2g4 PE=1 SV=1	P50580;D3YVH7	P50580;D3YVH7	Pa2g4
ATP-dependent RNA helicase DDX3X;Putative ATP-dependent RNA helicase Pl10	-0.992669	0.664956	-2.4986	-2.46118	0.0335836	0.79247	-0.0335836	-0.608243	1.41751	0.554799	0.143117	-4.16609	-1.89558	-1.44209	-0.16113	0.322694	0.696826	1.53183	0.251832	1.33832	-0.185031	-0.061244				+	cere_WT_AX_cere_wt_up	20	19	4	39,4	37,8	11,3	73,101	0	191,45	9302000000	344	0.0470907	-2.25219	-2.49112	ATP-dependent RNA helicase DDX3X;Putative ATP-dependent RNA helicase Pl10	sp|Q62167|DDX3X_MOUSE ATP-dependent RNA helicase DDX3X OS=Mus musculus GN=Ddx3x PE=1 SV=3;sp|P16381|DDX3L_MOUSE Putative ATP-dependent RNA helicase Pl10 OS=Mus musculus GN=D1Pas1 PE=2 SV=1	Q62167;P16381;Q3V086;Q61496	Q62167;P16381	Ddx3x;D1Pas1
Sarcoplasmic/endoplasmic reticulum calcium ATPase 2;Calcium-transporting ATPase	-1.56284	-1.94824	-4.37188	-5.49058	-0.237474	0.787437	0.567591	-0.353086	0.906965	0.595306	0.5748	-3.03217	-1.06315	-0.444981	-2.48993	-0.128803	0.810349	0.617178	0.128803	0.628847	0.950895	0.234325				+	cere_WT_AX_cere_wt_up	27	27	27	31,7	31,7	31,7	114,86	0	323,31	27445000000	1036	0.0120819	-2.24328	-3.54933	Sarcoplasmic/endoplasmic reticulum calcium ATPase 2;Calcium-transporting ATPase	sp|O55143|AT2A2_MOUSE Sarcoplasmic/endoplasmic reticulum calcium ATPase 2 OS=Mus musculus GN=Atp2a2 PE=1 SV=2;tr|J3KMM5|J3KMM5_MOUSE Calcium-transporting ATPase OS=Mus musculus GN=Atp2a2 PE=1 SV=1	O55143;J3KMM5;Q8R429;B1ATS4;B1ATS5;E9Q559;Q64518	O55143;J3KMM5	Atp2a2
Histone H2A.V;Histone H2A.Z;Histone H2A	-2.93931	-0.842367	0.000934601	-3.85375	0.832146	0.971243	0.106295	-0.250017	-0.0652142	-0.000934601	0.308252	-3.29491	-1.28726	-1.13543	-2.17334	0.538239	0.425694	0.987146	-0.104273	0.853256	0.103428	0.176296				+	cere_WT_AX_cere_wt_up	6	4	4	53,9	46,9	46,9	13,509	0	323,31	113080000000	809	0.00605464	-2.22991	-4.14354	Histone H2A.V;Histone H2A.Z;Histone H2A	sp|Q3THW5|H2AV_MOUSE Histone H2A.V OS=Mus musculus GN=H2afv PE=1 SV=3;sp|P0C0S6|H2AZ_MOUSE Histone H2A.Z OS=Mus musculus GN=H2afz PE=1 SV=2;tr|Q8R029|Q8R029_MOUSE Histone H2A OS=Mus musculus GN=H2afv PE=1 SV=1;tr|Q3UA95|Q3UA95_MOUSE Histone H2A OS=Mus musc	Q3THW5;P0C0S6;Q8R029;Q3UA95;G3UWL7	Q3THW5;P0C0S6;Q8R029;Q3UA95	H2afv;H2afz
Nucleolar protein 56	-2.18974	-2.03449	-0.158309	-2.21811	-0.216098	1.30495	0.158309	-1.43311	1.45812	0.850356	1.23532	-1.93831	-2.81522	-0.243325	-2.08151	0.247569	1.46125	1.65027	-0.53552	1.40238	0.664025	0.278863				+	cere_WT_AX_cere_wt_up	12	12	12	25,7	25,7	25,7	64,464	0	40,662	2916300000	87	0.0167894	-2.22203	-3.28158	Nucleolar protein 56	sp|Q9D6Z1|NOP56_MOUSE Nucleolar protein 56 OS=Mus musculus GN=Nop56 PE=1 SV=2;tr|F7CHQ7|F7CHQ7_MOUSE Nucleolar protein 56 (Fragment) OS=Mus musculus GN=Nop56 PE=1 SV=1	Q9D6Z1;F7CHQ7;F6U250;F6V095;E0CXZ0;A2APD7;F6USW7;F7CHP9	Q9D6Z1;F7CHQ7	Nop56
DnaJ homolog subfamily A member 3, mitochondrial	-3.56154	-3.07662	-1.43362	-2.85932	0.0846643	0.0221224	0.679027	-0.382855	-0.17435	0.861527	0.478147	-2.65309	-2.26197	-0.0178556	-2.43048	0.0178556	0.143876	-0.606908	0.395648	0.0917196	0.842929	0.185056				+	cere_WT_AX_cere_wt_up	6	6	6	16,7	16,7	16,7	52,443	0	27,396	2494800000	113	0.012924	-2.21969	-3.49376	DnaJ homolog subfamily A member 3, mitochondrial	sp|Q99M87|DNJA3_MOUSE DnaJ homolog subfamily A member 3, mitochondrial OS=Mus musculus GN=Dnaja3 PE=1 SV=1	Q99M87	Q99M87	Dnaja3
DNA topoisomerase 1	-3.86941	-0.665172	-1.72817	-2.00977	0.569663	0.595342	0.828797	-0.338655	0.433272	0.0656061	0.661649	-1.87798	-2.46511	-1.44397	-1.94415	-0.144071	0.560275	0.601598	-0.0656061	0.231442	0.55815	0.393306				+	cere_WT_AX_cere_wt_up	14	14	14	22,4	22,4	22,4	90,875	0	30,63	3753600000	175	0.000110462	-2.21213	-8.92345	DNA topoisomerase 1	sp|Q04750|TOP1_MOUSE DNA topoisomerase 1 OS=Mus musculus GN=Top1 PE=1 SV=2	Q04750;Q8R4U6	Q04750	Top1
40S ribosomal protein S3	-3.26217	-0.480606	0.754704	-2.27647	0.323072	0.118591	-0.444201	0.353893	1.41927	-0.562218	0.42869	-3.25714	-0.26442	-0.88274	-2.11882	0.438272	-0.174471	1.5467	0.873135	1.22348	0.3099	-0.118591				+	cere_WT_AX_cere_wt_up	19	19	19	77,4	77,4	77,4	26,674	0	132,31	27902000000	835	0.0232996	-2.20276	-3.02324	40S ribosomal protein S3	sp|P62908|RS3_MOUSE 40S ribosomal protein S3 OS=Mus musculus GN=Rps3 PE=1 SV=1;tr|D3YV43|D3YV43_MOUSE 40S ribosomal protein S3 OS=Mus musculus GN=Rps3 PE=1 SV=1	P62908;D3YV43	P62908;D3YV43	Rps3
Transformer-2 protein homolog beta	-2.25968	-1.64864	0.266467	0.116483	-0.0185919	0.813209	-0.116218	0.0185919	1.93884	-1.02313	0.871181	-1.41177	-2.49368	-2.28621	-1.51789	1.27045	-1.41128	1.31813	0.853206	1.47134	-1.57598	0.301614				+	cere_WT_AX_cere_wt_up	5	5	5	31,9	31,9	31,9	21,935	0	36,1	2547800000	126	0.0217208	-2.18993	-3.07792	Transformer-2 protein homolog beta	tr|F8WJG3|F8WJG3_MOUSE Transformer-2 protein homolog beta OS=Mus musculus GN=Tra2b PE=1 SV=1;sp|P62996|TRA2B_MOUSE Transformer-2 protein homolog beta OS=Mus musculus GN=Tra2b PE=2 SV=1	F8WJG3;P62996	F8WJG3;P62996	Tra2b
Aflatoxin B1 aldehyde reductase member 2	1.27257	-1.42602	-1.48198	-0.915071	1.27842	0.0610819	-0.0610819	0.912875	0.702565	-1.55469	0.966382	-2.68492	-0.594928	-0.35456	-1.77331	-1.14628	1.69362	-1.86377	0.456483	0.765437	1.24782	0.834355				+	cere_WT_AX_cere_wt_up	6	6	6	22,1	22,1	22,1	40,612	0	21,586	1682700000	68	0.00846097	-2.17795	-3.8499	Aflatoxin B1 aldehyde reductase member 2	sp|Q8CG76|ARK72_MOUSE Aflatoxin B1 aldehyde reductase member 2 OS=Mus musculus GN=Akr7a2 PE=1 SV=3	Q8CG76	Q8CG76	Akr7a2
PC4 and SFRS1-interacting protein	-3.76528	-2.75292	-1.91874	-3.35455	1.32471	1.32075	0.579236	1.22094	-0.43831	0.43831	0.976699	-2.97604	-1.20707	-0.516627	-2.36216	0.722991	1.38199	-3.61798	0.852656	-0.443786	0.640569	0.567849				+	cere_WT_AX_cere_wt_up	12	12	11	28,2	28,2	26,7	59,696	0	47,563	7951300000	240	0.0133263	-2.1698	-3.46861	PC4 and SFRS1-interacting protein	sp|Q99JF8|PSIP1_MOUSE PC4 and SFRS1-interacting protein OS=Mus musculus GN=Psip1 PE=1 SV=1;tr|A2BI12|A2BI12_MOUSE PC4 and SFRS1-interacting protein OS=Mus musculus GN=Psip1 PE=1 SV=1;tr|F6RB63|F6RB63_MOUSE PC4 and SFRS1-interacting protein (Fragment) OS=Mu	Q99JF8;A2BI12;F6RB63;F6W677	Q99JF8;A2BI12;F6RB63	Psip1
Glycogen phosphorylase, brain form	0.0221195	-2.2794	-3.3055	-2.4955	0.71283	-0.538534	1.44395	0.499056	1.54976	-0.457428	1.11199	-0.750717	-2.09124	-0.313835	-3.00032	0.380693	-0.731787	0.827749	0.885916	0.79051	-0.0221195	0.866686				+	cere_WT_AX_cere_wt_up	39	29	29	56,1	41,5	41,5	96,729	0	219,33	15791000000	437	0.0160834	-2.16928	-3.31604	Glycogen phosphorylase, brain form	sp|Q8CI94|PYGB_MOUSE Glycogen phosphorylase, brain form OS=Mus musculus GN=Pygb PE=1 SV=3	Q8CI94	Q8CI94	Pygb
ATP-binding cassette sub-family D member 3	-2.64128	-0.451935	-0.0569668	-0.814323	-0.195099	1.04463	1.34883	0.0569668	1.63773	-0.291088	1.25542	-1.90166	-1.39835	-1.38176	-0.676781	-0.114548	0.747622	1.67918	0.441723	1.43775	0.755402	0.64419				+	cere_WT_AX_cere_wt_up	10	10	10	18,8	18,8	18,8	75,474	0	35,137	2124900000	69	0.000625947	-2.1594	-6.51022	ATP-binding cassette sub-family D member 3	sp|P55096|ABCD3_MOUSE ATP-binding cassette sub-family D member 3 OS=Mus musculus GN=Abcd3 PE=1 SV=2	P55096	P55096	Abcd3
40S ribosomal protein S4, X isoform;40S ribosomal protein S4	-1.23843	-0.00961018	-0.840465	-3.34856	0.617621	0.747148	0.415652	0.00961018	1.42027	-0.0290403	0.353553	-2.44965	-0.453155	-0.356153	-3.70898	0.84113	0.392676	1.6603	0.536681	1.22822	-0.101819	-0.0165663				+	cere_WT_AX_cere_wt_up	16	16	16	54,8	54,8	54,8	29,597	0	93,324	19648000000	606	0.0480864	-2.15361	-2.47567	40S ribosomal protein S4, X isoform;40S ribosomal protein S4	sp|P62702|RS4X_MOUSE 40S ribosomal protein S4, X isoform OS=Mus musculus GN=Rps4x PE=2 SV=2;tr|Q3V1Z5|Q3V1Z5_MOUSE 40S ribosomal protein S4 OS=Mus musculus GN=Rps4l PE=1 SV=1;tr|V9GWY0|V9GWY0_MOUSE 40S ribosomal protein S4 OS=Mus musculus GN=Gm15013 PE=3 S	P62702;Q3V1Z5;V9GWY0	P62702;Q3V1Z5;V9GWY0	Rps4x;Rps4l;Gm15013
NADH-cytochrome b5 reductase 3;NADH-cytochrome b5 reductase 3 membrane-bound form;NADH-cytochrome b5 reductase 3 soluble form;NADH-cytochrome b5 reductase	-2.13585	0.595964	-2.45706	-4.66282	-1.78066	0.440119	0.773018	-3.68891	1.36938	-2.42585	0.640045	-3.87194	-1.13002	-0.265987	-0.671227	-2.76694	0.718849	0.927824	0.285149	0.265987	1.34445	0.770901				+	cere_WT_AX_cere_wt_up	13	13	13	58,5	58,5	58,5	34,127	0	72,561	10395000000	173	0.0453019	-2.15142	-2.51976	NADH-cytochrome b5 reductase 3;NADH-cytochrome b5 reductase 3 membrane-bound form;NADH-cytochrome b5 reductase 3 soluble form;NADH-cytochrome b5 reductase	sp|Q9DCN2|NB5R3_MOUSE NADH-cytochrome b5 reductase 3 OS=Mus musculus GN=Cyb5r3 PE=1 SV=3;tr|F2Z456|F2Z456_MOUSE NADH-cytochrome b5 reductase OS=Mus musculus GN=Cyb5r3 PE=1 SV=1;tr|A0A0A0MQM3|A0A0A0MQM3_MOUSE NADH-cytochrome b5 reductase 3 (Fragment) OS=Mus	Q9DCN2;F2Z456;A0A0A0MQM3	Q9DCN2;F2Z456;A0A0A0MQM3	Cyb5r3
Carboxypeptidase D	-1.18173	1.05505	-0.074729	-1.69541	0.827235	0.423997	0.595248	0.0421324	-0.0815592	0.620723	0.754569	-2.68538	-0.717618	-1.28891	-2.814	0.0983896	0.784495	-2.7878	-0.279046	-0.0421324	1.01189	0.351951				+	cere_WT_AX_cere_wt_up	13	13	13	12,1	12,1	12,1	152,4	0	28,161	2142200000	82	0.0110665	-2.13714	-3.62231	Carboxypeptidase D	sp|O89001|CBPD_MOUSE Carboxypeptidase D OS=Mus musculus GN=Cpd PE=1 SV=2	O89001	O89001	Cpd
Elongation factor 1-gamma	-2.00365	-0.782397	-4.92583	-5.29728	0.534495	-0.0626516	0.673482	0.213195	0.695914	-0.605206	0.195226	-2.29495	-0.975642	-1.70365	-2.68126	0.224824	0.0626516	0.570096	0.223071	0.53308	-0.296872	0.349414				+	cere_WT_AX_cere_wt_up	19	19	19	57	57	57	50,06	0	177,07	30788000000	817	0.00215041	-2.11605	-5.13313	Elongation factor 1-gamma	sp|Q9D8N0|EF1G_MOUSE Elongation factor 1-gamma OS=Mus musculus GN=Eef1g PE=1 SV=3	Q9D8N0	Q9D8N0	Eef1g
Heterogeneous nuclear ribonucleoproteins A2/B1	-3.46163	-1.29431	-2.16771	-3.89996	0.495892	0.489717	0.161228	0.248766	-0.0640202	-0.127359	0.515066	-1.84427	-1.54191	-2.54999	-1.78869	0.298	0.6451	0.0640202	0.354811	-0.290955	0.14469	0.518002				+	cere_WT_AX_cere_wt_up	25	25	24	60,6	60,6	60,6	37,402	0	323,31	170970000000	2761	0.000272319	-2.11285	-7.589	Heterogeneous nuclear ribonucleoproteins A2/B1	sp|O88569|ROA2_MOUSE Heterogeneous nuclear ribonucleoproteins A2/B1 OS=Mus musculus GN=Hnrnpa2b1 PE=1 SV=2	O88569	O88569	Hnrnpa2b1
Prelamin-A/C;Lamin-A/C	-2.01151	-1.23099	-0.504632	-0.248916	1.56896	0.0577364	1.0069	0.983047	1.59398	-0.767325	1.85963	-1.51657	-2.50147	0.142867	-0.872649	-2.06836	-0.0577364	-2.89097	0.301789	1.08754	0.686563	1.56665				+	cere_WT_AX_cere_wt_up	16	14	14	25,7	24,4	24,4	74,237	0	26,968	2285200000	79	0.0146224	-2.09759	-3.39295	Prelamin-A/C;Lamin-A/C	sp|P48678|LMNA_MOUSE Prelamin-A/C OS=Mus musculus GN=Lmna PE=1 SV=2	P48678;D3YUF7	P48678	Lmna
MAGUK p55 subfamily member 2	-0.323925	-1.15886	-1.62858	-3.0118	-0.251413	0.154804	1.04125	0.126514	0.22731	1.79909	1.21469	-2.32474	-1.99088	-0.126514	-0.636463	-0.993782	0.525442	-0.907408	0.627548	0.143272	1.57227	0.95418				+	cere_WT_AX_cere_wt_up	14	14	12	32,2	32,2	29,9	61,554	0	36,058	4068400000	135	0.0136284	-2.09397	-3.45028	MAGUK p55 subfamily member 2	sp|Q9WV34|MPP2_MOUSE MAGUK p55 subfamily member 2 OS=Mus musculus GN=Mpp2 PE=1 SV=1	Q9WV34	Q9WV34	Mpp2
60S ribosomal protein L3	-1.59962	-0.000933647	-1.24995	-2.49047	0.594769	1.04001	0.428433	-0.464112	1.67437	-0.260814	0.509742	-1.45757	-0.732615	-1.19374	-3.11409	0.463	0.937888	1.22566	0.540387	1.33858	-0.0375605	0.000933647				+	cere_WT_AX_cere_wt_up	16	16	16	37,7	37,7	37,7	46,109	0	110,48	8720000000	268	0.0141704	-2.08509	-3.41847	60S ribosomal protein L3	sp|P27659|RL3_MOUSE 60S ribosomal protein L3 OS=Mus musculus GN=Rpl3 PE=1 SV=3	P27659;A0A087WNS0;A0A087WQK0;Q9CQ09;E9PWZ3	P27659	Rpl3
Lipid phosphate phosphatase-related protein type 4	-0.210121	-2.14721	-0.230652	-1.86659	0.210539	0.974804	0.542431	0.327583	0.0407467	0.207451	1.48105	-1.51599	-3.2115	-0.808575	-1.29593	0.0453014	0.741095	-1.45178	-0.185783	-0.0407467	0.429262	1.29257				+	cere_WT_AX_cere_wt_up	13	13	13	22,6	22,6	22,6	83,289	0	35,982	1056100000	102	0.0152409	-2.08182	-3.3594	Lipid phosphate phosphatase-related protein type 4	sp|Q7TME0|LPPR4_MOUSE Lipid phosphate phosphatase-related protein type 4 OS=Mus musculus GN=Lppr4 PE=2 SV=2	Q7TME0	Q7TME0	Lppr4
Methionine--tRNA ligase, cytoplasmic	-1.51668	-1.91308	-0.295609	-1.88451	2.27198	0.295609	1.38338	1.77189	1.73858	-1.65006	1.19796	-2.6551	-1.1262	-0.436872	-2.11312	-0.815454	0.4829	1.4207	-1.30873	1.71061	1.25227	0.317487				+	cere_WT_AX_cere_wt_up	17	17	17	22,7	22,7	22,7	102,37	0	111,67	3431800000	104	0.046682	-2.07573	-2.49756	Methionine--tRNA ligase, cytoplasmic	tr|E9QB02|E9QB02_MOUSE Methionine--tRNA ligase, cytoplasmic OS=Mus musculus GN=Mars PE=1 SV=1;sp|Q68FL6|SYMC_MOUSE Methionine--tRNA ligase, cytoplasmic OS=Mus musculus GN=Mars PE=2 SV=1	E9QB02;Q68FL6;F6W0G8	E9QB02;Q68FL6	Mars
Guanine nucleotide-binding protein subunit beta-2-like 1;Guanine nucleotide-binding protein subunit beta-2-like 1, N-terminally processed	-1.57036	-0.171804	-2.41642	-2.38788	1.61794	-0.090168	0.754566	0.812168	1.61197	-0.0180359	0.85174	-2.52148	-0.72995	-0.796154	-0.557539	2.02516	0.0180359	1.61025	1.30132	1.19768	-0.0805092	1.23945				+	cere_WT_AX_cere_wt_up	17	17	17	66,6	66,6	66,6	35,076	0	323,31	19298000000	655	0.0107993	-2.06577	-3.64276	Guanine nucleotide-binding protein subunit beta-2-like 1;Guanine nucleotide-binding protein subunit beta-2-like 1, N-terminally processed	sp|P68040|GBLP_MOUSE Guanine nucleotide-binding protein subunit beta-2-like 1 OS=Mus musculus GN=Gnb2l1 PE=1 SV=3	P68040	P68040	Gnb2l1
DnaJ homolog subfamily A member 1	-2.01126	-1.2998	-1.44556	-0.876865	0.623528	0.327812	-0.282084	0.0301361	1.21085	-2.27501	0.181677	-0.480412	-2.33605	-2.7489	-1.48409	0.039793	0.999321	0.958952	0.536236	0.622913	0.0186939	-0.0186939				+	cere_WT_AX_cere_wt_up	8	8	8	36,5	36,5	36,5	44,868	0	104,08	5191200000	175	0.00820728	-2.05215	-3.87614	DnaJ homolog subfamily A member 1	sp|P63037|DNJA1_MOUSE DnaJ homolog subfamily A member 1 OS=Mus musculus GN=Dnaja1 PE=1 SV=1;tr|B1AXY1|B1AXY1_MOUSE DnaJ homolog subfamily A member 1 (Fragment) OS=Mus musculus GN=Dnaja1 PE=1 SV=1	P63037;B1AXY1;B1AXY0;B1AXX9	P63037;B1AXY1	Dnaja1
60S ribosomal protein L12	-4.19951	-1.2257	0.135589	-4.01813	0.173823	-0.269252	0.495532	0.266353	0.59195	-0.141526	0.366965	-3.02474	-1.2832	-0.427709	-2.50464	0.255256	-0.00379848	0.365588	0.540647	0.440091	0.00379848	-0.0210218				+	cere_WT_AX_cere_wt_up	6	6	6	54,5	54,5	54,5	17,804	0	133,33	16222000000	438	0.0147344	-2.05095	-3.38676	60S ribosomal protein L12	sp|P35979|RL12_MOUSE 60S ribosomal protein L12 OS=Mus musculus GN=Rpl12 PE=1 SV=2	P35979;F8VQK7	P35979	Rpl12
Lysine--tRNA ligase	-2.19321	-0.661065	-0.266442	-2.35164	0.0560923	-0.0560923	0.529408	0.26859	0.710433	-1.24342	0.35926	-2.94049	-2.20265	-0.109586	-2.31295	0.845193	0.116633	0.840781	0.291831	0.399283	0.257834	-0.362536				+	cere_WT_AX_cere_wt_up	13	13	13	26,8	26,8	26,8	71,29	0	95,709	2995200000	101	0.0189029	-2.03802	-3.18721	Lysine--tRNA ligase	tr|Q8R2P8|Q8R2P8_MOUSE Lysine--tRNA ligase OS=Mus musculus GN=Kars PE=1 SV=1;sp|Q99MN1|SYK_MOUSE Lysine--tRNA ligase OS=Mus musculus GN=Kars PE=1 SV=1	Q8R2P8;Q99MN1	Q8R2P8;Q99MN1	Kars
Protein mago nashi homolog;Protein mago nashi homolog 2	-0.811867	-2.23553	-0.0210228	-1.06983	1.21363	1.3803	0.555786	0.395599	0.727051	-0.0406036	0.617109	-2.32502	-1.28196	-1.78304	-1.35195	0.921572	0.0210228	-1.26215	0.526407	-1.21454	1.1577	0.921839				+	cere_WT_AX_cere_wt_up	4	4	4	37	37	37	17,163	0	18,702	1547100000	46	0.0135123	-2.03335	-3.45727	Protein mago nashi homolog;Protein mago nashi homolog 2	sp|P61327|MGN_MOUSE Protein mago nashi homolog OS=Mus musculus GN=Magoh PE=2 SV=1;tr|A0A023T778|A0A023T778_MOUSE Mago nashi protein OS=Mus musculus GN=Magohb PE=1 SV=1;sp|Q9CQL1|MGN2_MOUSE Protein mago nashi homolog 2 OS=Mus musculus GN=Magohb PE=2 SV=1;tr	P61327;A0A023T778;Q9CQL1;G3UZW7;G3UYI5	P61327;A0A023T778;Q9CQL1;G3UZW7;G3UYI5	Magoh;Magohb
60S ribosomal protein L23a	-1.66138	-2.859	-1.31666	-2.39371	-0.0518408	0.669394	0.674357	0.0518408	0.475619	-1.44895	0.929786	-3.02645	-2.62529	-0.178256	-1.75125	0.129334	0.73113	0.112847	0.381377	0.142825	-0.261193	0.273202				+	cere_WT_AX_cere_wt_up	7	7	7	37,8	37,8	37,8	17,695	0	21,001	4788900000	129	0.0201146	-2.02936	-3.13817	60S ribosomal protein L23a	sp|P62751|RL23A_MOUSE 60S ribosomal protein L23a OS=Mus musculus GN=Rpl23a PE=1 SV=1	P62751;D3YTY6	P62751	Rpl23a
60S ribosomal protein L9	-2.51449	-0.299815	-0.13638	-2.13091	0.229508	0.00720692	0.487014	0.164334	0.681218	-1.58612	0.623425	-2.60643	-1.50419	-0.156606	-2.13239	0.345304	-2.12669	0.636199	0.68464	0.679749	0.346034	-0.00720692				+	cere_WT_AX_cere_wt_up	7	7	7	38,5	38,5	38,5	21,881	0	16,979	4318000000	114	0.0108207	-2.02571	-3.64109	60S ribosomal protein L9	sp|P51410|RL9_MOUSE 60S ribosomal protein L9 OS=Mus musculus GN=Rpl9 PE=1 SV=2;tr|D3Z629|D3Z629_MOUSE 60S ribosomal protein L9 OS=Mus musculus GN=Rpl9 PE=1 SV=1	P51410;D3Z629;D3YZT0;S4R1R7	P51410;D3Z629	Rpl9
Ganglioside GM2 activator	-2.10814	0.0127153	-1.29602	-1.06921	0.519938	0.59562	1.36023	1.20934	-0.249528	-0.0127153	1.94099	-2.07011	-0.91582	-0.261203	-0.813037	-0.0143023	0.702971	-0.341369	1.54988	0.499339	0.248233	1.70765				+	cere_WT_AX_cere_wt_up	6	6	6	30,1	30,1	30,1	20,824	0	50,601	4828700000	129	0.00880605	-2.01632	-3.81558	Ganglioside GM2 activator	sp|Q60648|SAP3_MOUSE Ganglioside GM2 activator OS=Mus musculus GN=Gm2a PE=1 SV=2	Q60648	Q60648	Gm2a
Cathepsin B;Cathepsin B light chain;Cathepsin B heavy chain	-1.90793	-1.14407	-3.22639	-2.96841	-0.0914469	0.0417967	0.352338	0.0248003	0.209466	0.173497	0.420129	-1.89302	-1.75601	-1.79667	-1.80595	0.035924	-0.319005	0.664594	0.352094	-0.0248003	0.134545	0.349004				+	cere_WT_AX_cere_wt_up	10	10	10	33,9	33,9	33,9	37,279	0	124,37	10374000000	302	7.50274e-07	-2.01562	-21.0438	Cathepsin B;Cathepsin B light chain;Cathepsin B heavy chain	sp|P10605|CATB_MOUSE Cathepsin B OS=Mus musculus GN=Ctsb PE=1 SV=2	P10605	P10605	Ctsb
COP9 signalosome complex subunit 4	1.0701	-1.04642	-0.830705	-1.42044	0.982137	0.200685	-1.14841	0.810948	0.902946	-1.26417	1.21817	-1.37865	-1.15497	-1.76387	-0.200685	1.02783	-1.36432	-0.69378	0.80025	1.02554	0.793365	0.909915				+	cere_WT_AX_cere_wt_up	12	12	12	41,9	41,9	41,9	46,284	0	50,6	3245200000	74	0.00100504	-2.00681	-5.9531	COP9 signalosome complex subunit 4	sp|O88544|CSN4_MOUSE COP9 signalosome complex subunit 4 OS=Mus musculus GN=Cops4 PE=1 SV=1;tr|D3YV99|D3YV99_MOUSE COP9 signalosome complex subunit 4 (Fragment) OS=Mus musculus GN=Cops4 PE=1 SV=1;tr|F6QTS1|F6QTS1_MOUSE COP9 signalosome complex subunit 4 (Fr	O88544;D3YV99;F6QTS1;D3Z1R9	O88544;D3YV99;F6QTS1;D3Z1R9	Cops4
Bifunctional glutamate/proline--tRNA ligase;Glutamate--tRNA ligase;Proline--tRNA ligase	-1.10626	-1.54985	-2.33975	-2.98222	0.270435	0.351116	0.0059166	-0.167933	0.619398	-0.725878	0.147284	-1.82539	-1.11601	-1.19595	-2.72985	0.353678	0.477249	0.300735	-0.0059166	0.773539	0.332911	0.0266705				+	cere_WT_AX_cere_wt_up	37	37	37	33,3	33,3	33,3	170,08	0	285,61	8641000000	330	0.00293794	-1.9986	-4.82071	Bifunctional glutamate/proline--tRNA ligase;Glutamate--tRNA ligase;Proline--tRNA ligase	sp|Q8CGC7|SYEP_MOUSE Bifunctional glutamate/proline--tRNA ligase OS=Mus musculus GN=Eprs PE=1 SV=4	Q8CGC7;A0A0A6YWH3;A0A0A6YWA4	Q8CGC7	Eprs
Clusterin;Clusterin beta chain;Clusterin alpha chain	-1.10703	-1.98615	0.629642	-0.845025	0.254071	-0.826068	0.523017	-0.175345	0.870549	0.0800085	0.301351	-0.476583	-2.37295	-1.50942	-1.02532	-1.64841	1.08	0.800282	-0.0800085	0.94666	1.09661	0.640761				+	cere_WT_AX_cere_wt_up	8	8	7	23,9	23,9	21,7	51,655	0	56,363	1909800000	85	0.00591929	-1.99707	-4.1638	Clusterin;Clusterin beta chain;Clusterin alpha chain	sp|Q06890|CLUS_MOUSE Clusterin OS=Mus musculus GN=Clu PE=1 SV=1;tr|E9PUU2|E9PUU2_MOUSE Clusterin (Fragment) OS=Mus musculus GN=Clu PE=1 SV=1;tr|E9PXG5|E9PXG5_MOUSE Clusterin (Fragment) OS=Mus musculus GN=Clu PE=1 SV=1;tr|E9Q8Y5|E9Q8Y5_MOUSE Clusterin (Frag	Q06890;E9PUU2;E9PXG5;E9Q8Y5;E9Q9B8	Q06890;E9PUU2;E9PXG5;E9Q8Y5;E9Q9B8	Clu
Arginine--tRNA ligase, cytoplasmic	0.384295	-0.59991	0.555242	-2.26345	0.508597	0.0434256	-0.0585527	0.43434	0.553452	-0.169162	-0.000525475	-0.417718	-0.959653	-2.73942	-2.63221	0.975917	0.000525475	-0.251321	0.996842	0.770593	0.132243	-0.698113				+	cere_WT_AX_cere_wt_up	12	12	12	20	20	20	75,673	0	38,303	3142500000	116	0.0295169	-1.98764	-2.84129	Arginine--tRNA ligase, cytoplasmic	sp|Q9D0I9|SYRC_MOUSE Arginine--tRNA ligase, cytoplasmic OS=Mus musculus GN=Rars PE=2 SV=2	Q9D0I9	Q9D0I9	Rars
ELAV-like protein;ELAV-like protein 4	-3.22608	-0.496675	-1.49269	-2.5639	0.6619	0.588898	0.236784	-0.435457	0.0433636	0.318197	0.0153828	-2.83704	-1.52745	-0.585756	-2.36551	1.1123	0.777384	-0.497427	0.117186	0.0191441	0.512484	-0.0153828				+	cere_WT_AX_cere_wt_up	10	5	3	29,8	16,9	10,4	40,375	0	43,573	2595200000	131	0.00799196	-1.9873	-3.89913	ELAV-like protein;ELAV-like protein 4	tr|A2A9S2|A2A9S2_MOUSE ELAV-like protein OS=Mus musculus GN=Elavl4 PE=1 SV=1;tr|A2A9R8|A2A9R8_MOUSE ELAV-like protein OS=Mus musculus GN=Elavl4 PE=1 SV=1;tr|A2A9R6|A2A9R6_MOUSE ELAV-like protein OS=Mus musculus GN=Elavl4 PE=1 SV=1;tr|Q8BVA9|Q8BVA9_MOUSE EL	A2A9S2;A2A9R8;A2A9R6;Q8BVA9;A2A9S0;Q61701;A2A9S3;A2A9S1;A2A9R5;H3BLG7;A2A9R4	A2A9S2;A2A9R8;A2A9R6;Q8BVA9;A2A9S0;Q61701;A2A9S3	Elavl4
Elongation factor 1-delta	-1.942	-1.17434	-2.31403	-2.34664	0.612059	0.440821	1.25519	0.364401	0.193703	-0.0135612	0.732016	-1.92294	-0.950136	-0.877954	-3.6205	0.479202	0.0815792	0.711702	-0.0280075	-0.127054	0.0135612	0.621984				+	cere_WT_AX_cere_wt_up	10	10	1	49,8	49,8	8,5	31,292	0	266,38	12557000000	358	0.0249438	-1.963	-2.97042	Elongation factor 1-delta	tr|Q80T06|Q80T06_MOUSE Elongation factor 1-delta OS=Mus musculus GN=Eef1d PE=1 SV=1;sp|P57776|EF1D_MOUSE Elongation factor 1-delta OS=Mus musculus GN=Eef1d PE=1 SV=3;tr|Q91VK2|Q91VK2_MOUSE Eef1d protein OS=Mus musculus GN=Eef1d PE=1 SV=1;tr|E9QN08|E9QN08_M	Q80T06;P57776;Q91VK2;E9QN08;D3YY68;D3YUQ9;D3YZT9	Q80T06;P57776;Q91VK2;E9QN08;D3YY68;D3YUQ9	Eef1d
Coatomer subunit beta	-0.00141144	-0.194624	-1.21102	-1.50731	0.839893	0.594477	0.271702	0.920359	0.486036	-1.91099	-0.888849	-2.04633	-1.92245	-0.2665	-1.99025	0.37447	-1.35132	0.974264	0.619528	0.568981	0.431944	0.00141144				+	cere_WT_AX_cere_wt_up	13	13	13	20,3	20,3	20,3	102,45	0	86,702	2400300000	80	0.00492491	-1.96185	-4.3307	Coatomer subunit beta	sp|O55029|COPB2_MOUSE Coatomer subunit beta OS=Mus musculus GN=Copb2 PE=2 SV=2	O55029	O55029	Copb2
60S ribosomal protein L11	-3.81013	-0.851351	-0.30147	-1.92375	-0.0943489	0.357752	0.430798	-0.0749836	0.48621	-0.196241	0.491508	-1.37119	-2.11693	-0.483049	-2.56833	0.103153	0.0749836	0.867081	0.36595	0.694773	0.10125	0.135933				+	cere_WT_AX_cere_wt_up	7	7	7	43,8	43,8	43,8	20,266	0	72,364	6541100000	189	0.00627009	-1.95935	-4.11231	60S ribosomal protein L11	tr|E9PYL9|E9PYL9_MOUSE Uncharacterized protein OS=Mus musculus GN=Gm10036 PE=3 SV=1;sp|Q9CXW4|RL11_MOUSE 60S ribosomal protein L11 OS=Mus musculus GN=Rpl11 PE=1 SV=4;tr|A2BH06|A2BH06_MOUSE 60S ribosomal protein L11 (Fragment) OS=Mus musculus GN=Rpl11 PE=1	E9PYL9;Q9CXW4;A2BH06;E9PZB3	E9PYL9;Q9CXW4;A2BH06;E9PZB3	Gm10036;Rpl11;Gm5093
THO complex subunit 4;Aly/REF export factor 2	-2.88285	-1.54708	0.0870705	-2.12795	1.26811	0.569391	-0.0317211	0.970354	-0.362823	-2.69698	0.782934	-2.66205	-2.46213	-1.14076	-0.472782	0.919283	0.841408	-2.95729	0.54318	0.0317211	0.217501	0.298985				+	cere_WT_AX_cere_wt_up	6	6	6	41,6	41,6	41,6	26,94	0	102,65	3673900000	119	0.0107641	-1.95728	-3.64549	THO complex subunit 4;Aly/REF export factor 2	sp|O08583|THOC4_MOUSE THO complex subunit 4 OS=Mus musculus GN=Alyref PE=1 SV=3;tr|G3X9I4|G3X9I4_MOUSE Aly/REF export factor 2 OS=Mus musculus GN=Alyref2 PE=1 SV=1;sp|Q9JJW6|ALRF2_MOUSE Aly/REF export factor 2 OS=Mus musculus GN=Alyref2 PE=1 SV=1	O08583;G3X9I4;Q9JJW6	O08583;G3X9I4;Q9JJW6	Alyref;Alyref2
Glutathione S-transferase Mu 1	-2.49229	-0.845151	-4.1862	-1.90703	1.69576	-0.0683546	2.76842	1.73479	0.983474	-0.665444	1.55792	-1.39529	-1.38829	-0.640199	-1.26508	1.40995	0.0683546	1.58879	0.711368	1.28568	-1.0961	2.1991				+	cere_WT_AX_cere_wt_up	21	21	8	78,9	78,9	28,9	25,97	0	295,35	81025000000	1613	0.0349686	-1.94723	-2.71295	Glutathione S-transferase Mu 1	sp|P10649|GSTM1_MOUSE Glutathione S-transferase Mu 1 OS=Mus musculus GN=Gstm1 PE=1 SV=2;tr|A2AE89|A2AE89_MOUSE Glutathione S-transferase Mu 1 (Fragment) OS=Mus musculus GN=Gstm1 PE=1 SV=1	P10649;A2AE89;D3YVP6;E9QAC8;D3YVP5;Q80W21;D3YX76;F6Y363;D3YZ29;A2AE91;D3YVP8;D3YVP9;G5E8M7;O35660	P10649;A2AE89	Gstm1
60S ribosomal protein L10;60S ribosomal protein L10-like	-1.02574	-0.806386	-2.57553	-1.74198	0.0762987	0.631354	0.233321	-0.452291	1.54278	0.243825	0.256013	-0.723716	-0.939231	-2.97557	-2.72098	0.102151	0.930705	1.25084	-0.0762987	1.03508	-0.833236	0.30285				+	cere_WT_AX_cere_wt_up	11	11	11	49,8	49,8	49,8	23,072	0	133,14	5956000000	183	0.0325426	-1.94697	-2.7672	60S ribosomal protein L10;60S ribosomal protein L10-like	tr|I7HLV2|I7HLV2_MOUSE 60S ribosomal protein L10 (Fragment) OS=Mus musculus GN=Rpl10 PE=1 SV=1;sp|Q6ZWV3|RL10_MOUSE 60S ribosomal protein L10 OS=Mus musculus GN=Rpl10 PE=1 SV=3;sp|P86048|RL10L_MOUSE 60S ribosomal protein L10-like OS=Mus musculus GN=Rpl10l	I7HLV2;Q6ZWV3;P86048;B7FAU6	I7HLV2;Q6ZWV3;P86048	Rpl10;Rpl10l
60S ribosomal protein L38	-2.66496	-1.41732	-2.13533	-2.10891	0.892642	1.38126	0.850873	0.600259	0.348376	-1.32405	0.618327	-2.72822	-2.39422	0.0472059	-2.26387	0.929309	1.55212	-1.60142	-0.0491209	0.216575	0.313201	-0.0472059				+	cere_WT_AX_cere_wt_up	2	2	2	35,7	35,7	35,7	8,2038	0	10,127	5252600000	118	0.0231407	-1.94314	-3.02856	60S ribosomal protein L38	sp|Q9JJI8|RL38_MOUSE 60S ribosomal protein L38 OS=Mus musculus GN=Rpl38 PE=3 SV=3	Q9JJI8	Q9JJI8	Rpl38
Very long-chain specific acyl-CoA dehydrogenase, mitochondrial	-0.183754	-1.36133	-1.48447	-1.46831	-0.568624	1.20477	1.23821	-0.22085	0.621683	0.857283	0.558424	-0.562237	-2.18558	-0.392355	-1.56509	-0.301394	1.09734	0.272417	0.183754	0.96987	1.02168	0.872952				+	cere_WT_AX_cere_wt_up	14	14	14	31,1	31,1	31,1	70,875	0	67,85	2409700000	83	0.00601542	-1.93838	-4.14936	Very long-chain specific acyl-CoA dehydrogenase, mitochondrial	sp|P50544|ACADV_MOUSE Very long-chain specific acyl-CoA dehydrogenase, mitochondrial OS=Mus musculus GN=Acadvl PE=1 SV=3;tr|B1AR28|B1AR28_MOUSE Very long-chain-specific acyl-CoA dehydrogenase, mitochondrial OS=Mus musculus GN=Acadvl PE=1 SV=1	P50544;B1AR28	P50544;B1AR28	Acadvl
60S ribosomal protein L7	-1.2059	-0.303342	-0.803193	-4.28818	0.541322	0.667081	0.676827	-0.130715	1.42826	-0.493976	0.719407	-1.59753	-0.616855	-1.7267	-2.42311	0.18665	0.974332	1.63288	-0.0235567	0.958838	0.0235567	0.424331				+	cere_WT_AX_cere_wt_up	18	18	18	45,9	45,9	45,9	31,419	0	78,586	12978000000	223	0.00436929	-1.93684	-4.4414	60S ribosomal protein L7	sp|P14148|RL7_MOUSE 60S ribosomal protein L7 OS=Mus musculus GN=Rpl7 PE=1 SV=2;tr|F6XI62|F6XI62_MOUSE 60S ribosomal protein L7 (Fragment) OS=Mus musculus GN=Rpl7 PE=1 SV=1	P14148;F6XI62	P14148;F6XI62	Rpl7
Anion exchange protein;Electrogenic sodium bicarbonate cotransporter 1	-0.219872	-2.06718	-1.18317	-1.99171	-1.23078	0.704941	0.213203	-0.151548	0.834616	1.19044	0.830109	-2.23461	-1.58274	-0.960836	-0.961674	-0.00251961	0.906347	0.0604897	0.162174	1.12822	0.00251961	0.713184				+	cere_WT_AX_cere_wt_up	12	11	11	17,2	16,4	16,4	120,46	0	53,261	2938700000	109	0.00284697	-1.93649	-4.85162	Anion exchange protein;Electrogenic sodium bicarbonate cotransporter 1	tr|A7E1Z5|A7E1Z5_MOUSE Anion exchange protein OS=Mus musculus GN=Slc4a4 PE=1 SV=1;tr|E9Q8N8|E9Q8N8_MOUSE Anion exchange protein OS=Mus musculus GN=Slc4a4 PE=1 SV=1;sp|O88343|S4A4_MOUSE Electrogenic sodium bicarbonate cotransporter 1 OS=Mus musculus GN=Slc4	A7E1Z5;E9Q8N8;O88343;D3Z7G8	A7E1Z5;E9Q8N8;O88343	Slc4a4
	-0.99297	-1.22188	-0.579879	-1.23412	0.708766	0.853065	0.919002	1.4073	0.562755	-0.137128	1.77831	-2.19253	-0.147296	-0.941518	-0.789229	-0.0107622	0.317657	-0.4054	0.0107622	1.12149	0.51286	2.0018				+	cere_WT_AX_cere_wt_up	35	2	0	54,7	2,5	0	93,491	0	72,182	4426600000	214	0.0189164	-1.92937	-3.18664		tr|A0A0A6YY47|A0A0A6YY47_MOUSE Neural cell adhesion molecule 1 OS=Mus musculus GN=Ncam1 PE=1 SV=1;tr|E9Q589|E9Q589_MOUSE Neural cell adhesion molecule 1 OS=Mus musculus GN=Ncam1 PE=1 SV=1	A0A0A6YY47;E9Q589	A0A0A6YY47;E9Q589	Ncam1
Solute carrier family 12 member 5	-0.202534	-2.49122	-1.69167	-4.83493	0.0544586	0.625546	0.378708	0.299286	0.279539	0.0141106	0.186815	-1.27548	-1.69344	-1.13625	-2.65753	-0.0141106	0.326395	-1.63849	0.0459042	-0.0202599	0.146223	0.757584				+	cere_WT_AX_cere_wt_up	18	18	18	19,7	19,7	19,7	126,27	0	193,84	7014000000	267	0.00252639	-1.92304	-4.97018	Solute carrier family 12 member 5	sp|Q91V14|S12A5_MOUSE Solute carrier family 12 member 5 OS=Mus musculus GN=Slc12a5 PE=1 SV=2	Q91V14;Q6P6P5;Q3V0N8;Q924N4;A2A5L1;A2AGJ9;F8WIJ0;Q9JIS8	Q91V14	Slc12a5
SWI/SNF complex subunit SMARCC2	-1.81451	-0.556849	-1.50158	-0.0602646	0.0250797	1.30071	-0.0250797	0.281523	0.166658	1.1351	0.541033	-1.90828	-1.61998	-2.00335	-1.35534	0.266741	1.53713	0.271097	-0.587278	1.01851	-0.136732	0.483648				+	cere_WT_AX_cere_wt_up	11	11	6	12,4	12,4	7,5	124,68	0	56,912	2083300000	103	0.00238219	-1.91628	-5.02921	SWI/SNF complex subunit SMARCC2	tr|Q3UID0|Q3UID0_MOUSE SWI/SNF complex subunit SMARCC2 OS=Mus musculus GN=Smarcc2 PE=1 SV=1;sp|Q6PDG5|SMRC2_MOUSE SWI/SNF complex subunit SMARCC2 OS=Mus musculus GN=Smarcc2 PE=1 SV=2	Q3UID0;Q6PDG5	Q3UID0;Q6PDG5	Smarcc2
Eukaryotic translation initiation factor 3 subunit A	-1.67864	-0.72105	0.314255	0.118696	1.03067	0.113846	-2.00828	0.438032	0.85721	-0.97525	0.0185432	-1.58602	-1.05622	-2.7714	-1.22762	0.227936	-0.334583	0.942146	0.615723	0.504967	-0.151842	-0.0185432				+	cere_WT_AX_cere_wt_up	15	15	15	13	13	13	161,93	0	48,221	3096700000	125	0.00452618	-1.89789	-4.4086	Eukaryotic translation initiation factor 3 subunit A	sp|P23116|EIF3A_MOUSE Eukaryotic translation initiation factor 3 subunit A OS=Mus musculus GN=Eif3a PE=1 SV=5	P23116	P23116	Eif3a
Mammalian ependymin-related protein 1	-1.61024	-2.55759	-1.09441	-1.0408	0.743534	-0.249735	0.462437	0.99332	-0.130913	0.451298	1.09995	-0.895035	-0.724062	-1.49106	-1.45413	0.842546	0.162655	-1.08945	1.34393	0.578609	0.130913	0.954344				+	cere_WT_AX_cere_wt_up	6	6	6	29,5	29,5	29,5	25,485	0	19,463	2024500000	69	0.00111374	-1.89302	-5.83721	Mammalian ependymin-related protein 1	sp|Q99M71|EPDR1_MOUSE Mammalian ependymin-related protein 1 OS=Mus musculus GN=Epdr1 PE=2 SV=1	Q99M71	Q99M71	Epdr1
Cathepsin D	-1.95593	-1.06661	-3.27946	-2.23383	0.188066	0.400216	1.30019	-0.0667868	0.0667868	-0.385173	0.442315	-2.0202	-1.38422	-1.59696	-1.6708	0.202888	-0.274732	0.925748	0.12637	0.124701	0.27505	0.326959				+	cere_WT_AX_cere_wt_up	14	14	14	42,7	42,7	42,7	44,953	0	153,62	23845000000	603	1.13991e-05	-1.88131	-13.2543	Cathepsin D	sp|P18242|CATD_MOUSE Cathepsin D OS=Mus musculus GN=Ctsd PE=1 SV=1;tr|F6Y6L6|F6Y6L6_MOUSE Cathepsin D (Fragment) OS=Mus musculus GN=Ctsd PE=1 SV=1;tr|F8WIR1|F8WIR1_MOUSE Cathepsin D OS=Mus musculus GN=Ctsd PE=1 SV=1	P18242;F6Y6L6;F8WIR1	P18242;F6Y6L6;F8WIR1	Ctsd
Transcriptional activator protein Pur-alpha	-1.60198	0.802958	-1.5863	-0.119768	1.51754	0.488382	1.6268	-0.617044	0.915449	-1.03334	-0.0081768	-1.20703	-1.32784	-2.47861	-0.690992	1.03791	0.927708	-0.157656	1.08939	0.0081768	0.656208	0.0527897				+	cere_WT_AX_cere_wt_up	5	5	5	29,9	29,9	29,9	34,883	0	66,879	1682300000	106	0.006317	-1.87776	-4.10567	Transcriptional activator protein Pur-alpha	sp|P42669|PURA_MOUSE Transcriptional activator protein Pur-alpha OS=Mus musculus GN=Pura PE=1 SV=1	P42669	P42669	Pura
Seizure 6-like protein 2	-1.9613	-2.44632	0.309453	-1.14596	0.277085	0.489161	0.275338	0.67542	-0.331601	0.349607	0.354577	-2.49042	-1.61344	-2.2063	-1.12902	0.592521	0.0663462	-1.43383	0.0908251	-0.0454969	0.0105162	-0.0105162				+	cere_WT_AX_cere_wt_up	6	6	6	7,7	7,7	7,7	97,503	0	24,161	1831200000	91	0.000870722	-1.87113	-6.11787	Seizure 6-like protein 2	sp|Q4V9Z5|SE6L2_MOUSE Seizure 6-like protein 2 OS=Mus musculus GN=Sez6l2 PE=2 SV=1	Q4V9Z5	Q4V9Z5	Sez6l2
Splicing factor U2AF 65 kDa subunit	-3.01076	-0.753576	-0.614161	-2.24586	0.788704	1.04039	-0.0405178	0.672873	0.831591	0.458647	-0.0845203	-1.85682	-1.02504	-2.66921	-1.55063	0.0405178	0.898872	1.07401	0.584179	0.888166	0.149061	-1.27447				+	cere_WT_AX_cere_wt_up	9	9	9	30,3	30,3	30,3	53,516	0	61,034	3831100000	124	0.0195502	-1.86216	-3.1606	Splicing factor U2AF 65 kDa subunit	sp|P26369|U2AF2_MOUSE Splicing factor U2AF 65 kDa subunit OS=Mus musculus GN=U2af2 PE=1 SV=3;tr|Q3KQM4|Q3KQM4_MOUSE Splicing factor U2AF 65 kDa subunit OS=Mus musculus GN=U2af2 PE=1 SV=1	P26369;Q3KQM4	P26369;Q3KQM4	U2af2
Paraspeckle component 1	-3.39166	-0.682156	-0.792511	-2.77333	0.618093	0.702238	0.232389	0.300333	0.0603371	0.422091	0.263678	-2.17117	-2.1715	-1.89848	-2.655	0.207338	0.681532	0.421669	-0.02845	-0.150801	-1.33155	0.02845				+	cere_WT_AX_cere_wt_up	6	6	6	12	12	12	58,758	0	33,111	3014800000	127	0.00208474	-1.85345	-5.16491	Paraspeckle component 1	sp|Q8R326|PSPC1_MOUSE Paraspeckle component 1 OS=Mus musculus GN=Pspc1 PE=1 SV=1	Q8R326;F7D909	Q8R326	Pspc1
40S ribosomal protein S2	-2.90853	-0.2851	-0.839469	-2.6363	0.685838	0.442266	-0.168319	0.594426	1.16279	-0.49187	0.492879	-3.14844	-0.94348	-0.225266	-1.48901	0.398295	0.545711	1.50837	0.845149	0.884904	0.168319	-0.295539				+	cere_WT_AX_cere_wt_up	15	15	15	48,8	48,8	48,8	31,231	0	98,434	17589000000	407	0.0351917	-1.85226	-2.70817	40S ribosomal protein S2	sp|P25444|RS2_MOUSE 40S ribosomal protein S2 OS=Mus musculus GN=Rps2 PE=2 SV=3;tr|D3YVC1|D3YVC1_MOUSE 40S ribosomal protein S2 (Fragment) OS=Mus musculus GN=Rps2 PE=1 SV=1;tr|D3YWJ3|D3YWJ3_MOUSE 40S ribosomal protein S2 OS=Mus musculus GN=Rps2 PE=1 SV=1;tr	P25444;D3YVC1;D3YWJ3;J3QMG5;E9Q1N8;F6YTZ4;D3Z536	P25444;D3YVC1;D3YWJ3;J3QMG5;E9Q1N8;F6YTZ4	Rps2;Gm5786;Gm18025;Gm6576
Lanosterol synthase	1.35003	-1.13539	0.244185	-0.474446	-1.24585	-0.948941	2.11506	0.85646	0.867562	-0.788939	1.54458	-1.48214	0.0509329	-1.28615	-0.328382	-0.272584	-1.5126	1.0718	-0.0509329	1.06663	2.00963	1.29636				+	cere_WT_AX_cere_wt_up	12	12	12	23,1	23,1	23,1	83,14	0	45,729	3403100000	51	0.0172664	-1.84186	-3.25919	Lanosterol synthase	sp|Q8BLN5|ERG7_MOUSE Lanosterol synthase OS=Mus musculus GN=Lss PE=2 SV=2	Q8BLN5	Q8BLN5	Lss
Small nuclear ribonucleoprotein Sm D1	-2.20388	-2.36164	-1.78174	-2.85932	1.24353	0.972111	-1.67067	0.890314	-1.14612	-0.954762	1.20365	-1.77374	-1.73407	-0.230377	-1.77169	1.30021	0.819504	1.45581	0.230377	0.577808	0.29365	0.733271				+	cere_WT_AX_cere_wt_up	2	2	2	27,7	27,7	27,7	13,281	0	38,261	3609500000	94	0.00374916	-1.83625	-4.5854	Small nuclear ribonucleoprotein Sm D1	sp|P62315|SMD1_MOUSE Small nuclear ribonucleoprotein Sm D1 OS=Mus musculus GN=Snrpd1 PE=3 SV=1	P62315	P62315	Snrpd1
Thioredoxin-related transmembrane protein 2	-0.747114	-1.74351	-1.72595	-2.36222	-1.54148	1.45215	0.646503	0.561821	0.454268	0.707479	0.364498	-1.72678	-1.40949	-0.878748	-1.85791	-0.391802	2.62981	0.400181	-0.364498	0.563101	0.526667	0.690586				+	cere_WT_AX_cere_wt_up	5	5	5	22,6	22,6	22,6	29,591	0	22,377	2049200000	100	0.00138688	-1.8222	-5.59528	Thioredoxin-related transmembrane protein 2	tr|D3Z2J6|D3Z2J6_MOUSE Thioredoxin-related transmembrane protein 2 OS=Mus musculus GN=Tmx2 PE=1 SV=1;sp|Q9D710|TMX2_MOUSE Thioredoxin-related transmembrane protein 2 OS=Mus musculus GN=Tmx2 PE=2 SV=1	D3Z2J6;Q9D710;D3YYX0	D3Z2J6;Q9D710	Tmx2
Fatty acid-binding protein, brain	-2.19414	0.241375	-1.13284	-1.2222	-0.417656	-0.0578175	1.66715	-0.0693474	0.200237	-0.61042	0.525307	-1.86714	-1.15115	-1.20535	-1.36634	0.0578175	0.101864	1.14231	0.108784	0.524405	0.0589809	0.98439				+	cere_WT_AX_cere_wt_up	9	9	9	78	78	78	14,893	0	323,31	117780000000	2398	0.000526087	-1.81663	-6.72457	Fatty acid-binding protein, brain	sp|P51880|FABP7_MOUSE Fatty acid-binding protein, brain OS=Mus musculus GN=Fabp7 PE=1 SV=2;tr|E9Q0H6|E9Q0H6_MOUSE Fatty acid-binding protein, brain OS=Mus musculus GN=Fabp7 PE=1 SV=1	P51880;E9Q0H6	P51880;E9Q0H6	Fabp7
Filamin-A	-1.73965	-1.98963	-1.09741	-1.55432	0.113047	-1.11709	1.46191	0.783001	1.90146	-0.281769	1.17949	-0.535271	-2.08662	0.22851	-1.00475	-0.852499	1.18325	2.60036	-0.113047	1.91297	0.836065	1.21903				+	cere_WT_AX_cere_wt_up	22	22	20	12,5	12,5	11,8	274,63	0	70,666	2378700000	107	0.0303071	-1.81329	-2.82118	Filamin-A	tr|B7FAV1|B7FAV1_MOUSE Filamin, alpha (Fragment) OS=Mus musculus GN=Flna PE=1 SV=1;tr|B7FAU9|B7FAU9_MOUSE Filamin, alpha OS=Mus musculus GN=Flna PE=1 SV=1;sp|Q8BTM8|FLNA_MOUSE Filamin-A OS=Mus musculus GN=Flna PE=1 SV=5	B7FAV1;B7FAU9;Q8BTM8;F6XC15;Q80X90;J3JS91;F6Z2C0	B7FAV1;B7FAU9;Q8BTM8	Flna
Transcription intermediary factor 1-beta	-4.44147	-1.03331	-1.0993	-4.05788	0.559569	0.376365	0.406854	-0.0420942	0.575612	-1.38316	0.220527	-2.39443	0.0420942	-3.00467	-2.15872	0.147513	0.520745	0.909324	0.0492182	0.742045	-0.603868	-0.454997				+	cere_WT_AX_cere_wt_up	20	20	20	32,6	32,6	32,6	88,846	0	239,21	7605400000	251	0.0478322	-1.81203	-2.47959	Transcription intermediary factor 1-beta	sp|Q62318|TIF1B_MOUSE Transcription intermediary factor 1-beta OS=Mus musculus GN=Trim28 PE=1 SV=3	Q62318	Q62318	Trim28
Lysosome-associated membrane glycoprotein 2	-1.67406	-3.11373	-1.24548	-1.10995	0.285407	0.0216856	1.34669	-0.0216856	0.433196	0.133346	1.16366	-1.16486	-1.61367	-0.594653	-1.2453	-0.194285	0.614623	0.781875	-0.25006	0.875587	0.859902	1.14211				+	cere_WT_AX_cere_wt_up	6	6	6	13	13	13	45,681	0	10,996	5294000000	222	0.00287511	-1.8115	-4.84194	Lysosome-associated membrane glycoprotein 2	sp|P17047|LAMP2_MOUSE Lysosome-associated membrane glycoprotein 2 OS=Mus musculus GN=Lamp2 PE=2 SV=2	P17047	P17047	Lamp2
Small nuclear ribonucleoprotein G	-2.33697	-2.7784	-0.589557	-2.96823	0.58837	0.217338	0.201718	0.892774	0.391644	-0.0792093	1.14199	-2.8463	-1.88195	-1.21173	-1.02173	-0.269765	1.41212	0.0792093	-0.856086	0.718806	0.315297	0.0876932				+	cere_WT_AX_cere_wt_up	2	2	2	25	25	25	8,496	0,00078895	4,0686	3279100000	82	0.0143982	-1.80685	-3.40549	Small nuclear ribonucleoprotein G	sp|P62309|RUXG_MOUSE Small nuclear ribonucleoprotein G OS=Mus musculus GN=Snrpg PE=1 SV=1	P62309	P62309	Snrpg
Pyrroline-5-carboxylate reductase 2	0.0038538	-1.79434	-3.42355	-3.22308	-0.556977	0.715232	-0.0628767	-0.0038538	0.158059	1.0009	0.157601	-0.662738	-2.41693	-0.217496	-1.88805	-0.493945	0.344918	0.0388575	0.334188	0.3817	0.853009	0.448045				+	cere_WT_AX_cere_wt_up	8	8	6	33,1	33,1	25,6	33,659	0	30,807	4358300000	109	0.0142676	-1.80054	-3.41291	Pyrroline-5-carboxylate reductase 2	sp|Q922Q4|P5CR2_MOUSE Pyrroline-5-carboxylate reductase 2 OS=Mus musculus GN=Pycr2 PE=2 SV=1	Q922Q4	Q922Q4	Pycr2
Aldehyde dehydrogenase, mitochondrial	-1.4995	-1.00387	-3.07135	-3.35859	-0.928205	1.27542	0.593865	-0.354491	1.0363	0.561887	0.460052	-1.10067	-0.37361	-0.943128	-2.64503	-0.0910883	0.809068	1.23129	0.0910883	1.08284	0.464217	0.46502				+	cere_WT_AX_cere_wt_up	19	19	18	52,2	52,2	50,7	56,537	0	124,72	10789000000	438	0.0145428	-1.7914	-3.39738	Aldehyde dehydrogenase, mitochondrial	sp|P47738|ALDH2_MOUSE Aldehyde dehydrogenase, mitochondrial OS=Mus musculus GN=Aldh2 PE=1 SV=1	P47738;D3YYF3;G3UWP3;O35945;Q9JHW9	P47738	Aldh2
60S ribosomal protein L32	-3.06091	-1.06553	-1.11166	-1.22416	-0.0263882	0.917545	0.327616	-0.627169	1.36082	-0.0993843	0.476156	-2.5865	-1.20294	-0.753254	-1.5637	0.268654	0.796814	0.883825	0.192987	0.724581	0.0263882	0.113382				+	cere_WT_AX_cere_wt_up	5	5	5	38,5	38,5	38,5	15,86	0	29,843	3520900000	150	0.00533895	-1.79093	-4.25698	60S ribosomal protein L32	sp|P62911|RL32_MOUSE 60S ribosomal protein L32 OS=Mus musculus GN=Rpl32 PE=1 SV=2	P62911	P62911	Rpl32
40S ribosomal protein S15a	-2.4034	-0.0790815	0.885928	-4.47606	-0.209481	-0.171716	0.0338221	-0.0920973	0.553123	0.294335	0.000735283	-1.95315	-0.865893	0.209908	-2.6082	0.270669	-0.000735283	1.10822	0.669698	0.870353	0.875087	-0.494479				+	cere_WT_AX_cere_wt_up	6	6	6	51,5	51,5	51,5	14,839	0	59,079	10828000000	329	0.0437903	-1.7845	-2.54491	40S ribosomal protein S15a	sp|P62245|RS15A_MOUSE 40S ribosomal protein S15a OS=Mus musculus GN=Rps15a PE=1 SV=2;tr|D3Z712|D3Z712_MOUSE 40S ribosomal protein S15a (Fragment) OS=Mus musculus GN=Rps15a PE=1 SV=1;tr|D3YVB4|D3YVB4_MOUSE 40S ribosomal protein S15a (Fragment) OS=Mus muscul	P62245;D3Z712;D3YVB4;F8WJ41	P62245;D3Z712;D3YVB4;F8WJ41	Rps15a
ER membrane protein complex subunit 2	-3.05886	-1.18662	-0.679494	-1.16608	0.415174	0.98412	0.938899	-0.418035	-1.34727	0.350085	1.1793	-2.66339	-2.44205	-0.794705	-0.292743	0.525443	0.510583	0.580058	-0.353133	0.292743	0.538564	0.463294				+	cere_WT_AX_cere_wt_up	8	8	8	41,1	41,1	41,1	34,934	0	54,978	2304400000	138	0.0289525	-1.78359	-2.85601	ER membrane protein complex subunit 2	sp|Q9CRD2|EMC2_MOUSE ER membrane protein complex subunit 2 OS=Mus musculus GN=Emc2 PE=2 SV=1	Q9CRD2	Q9CRD2	Emc2
60S ribosomal protein L35a	-2.17012	-1.07714	-0.502828	1.46198	-0.250955	0.449826	0.38774	-0.582349	1.12211	-0.287192	0.877757	-1.29355	-1.2665	-1.44888	-1.10567	0.136659	0.266608	1.24748	-0.136659	0.868802	0.51854	0.751191				+	cere_WT_AX_cere_wt_up	4	4	4	27,3	27,3	27,3	12,554	0,0018262	3,0003	2889000000	85	0.000277515	-1.77912	-7.56297	60S ribosomal protein L35a	sp|O55142|RL35A_MOUSE 60S ribosomal protein L35a OS=Mus musculus GN=Rpl35a PE=1 SV=2	O55142	O55142	Rpl35a
Protein RCC2	-0.99703	-0.681252	0.192934	0.640974	1.03123	-0.0665512	0.617123	-0.954639	2.16159	0.0665512	-0.735727	-0.961166	-1.7747	-1.5885	-0.915466	1.07812	1.16175	2.93444	0.917841	2.03525	-0.931601	-0.146755				+	cere_WT_AX_cere_wt_up	9	9	9	23,7	23,7	23,7	55,983	0	87,891	1436700000	49	0.0400375	-1.77864	-2.61154	Protein RCC2	sp|Q8BK67|RCC2_MOUSE Protein RCC2 OS=Mus musculus GN=Rcc2 PE=1 SV=1	Q8BK67;A2AWQ2	Q8BK67	Rcc2
Protein transport protein Sec61 subunit alpha isoform 1	-0.481565	-0.0440102	0.675962	-0.358501	0.427902	-1.95307	0.106426	0.504192	0.241251	-0.4468	1.74358	-0.524336	-1.40529	-1.40467	-1.63636	0.0440102	-0.424522	0.644823	-0.476871	0.689075	1.02081	0.900799				+	cere_WT_AX_cere_wt_up	8	8	5	25,8	25,8	17,2	52,264	0	56,282	2579000000	92	0.00565584	-1.77612	-4.20477	Protein transport protein Sec61 subunit alpha isoform 1	sp|P61620|S61A1_MOUSE Protein transport protein Sec61 subunit alpha isoform 1 OS=Mus musculus GN=Sec61a1 PE=2 SV=2	P61620;A2ATT9	P61620	Sec61a1
CUGBP Elav-like family member 2	-2.339	-1.33999	-0.246678	-0.74542	0.788949	2.20869	0.024909	-1.73883	0.954177	-1.80435	0.663388	-1.85784	-1.39653	-2.33382	-0.024909	1.48135	1.82376	0.97572	0.1155	1.17695	-0.385207	0.442603				+	cere_WT_AX_cere_wt_up	11	11	10	27,8	27,8	25,5	46,789	0	60,629	2666900000	90	0.0265739	-1.74074	-2.92166	CUGBP Elav-like family member 2	tr|V9GX43|V9GX43_MOUSE CUGBP Elav-like family member 2 (Fragment) OS=Mus musculus GN=Celf2 PE=1 SV=1;tr|S4R2U7|S4R2U7_MOUSE CUGBP Elav-like family member 2 OS=Mus musculus GN=Celf2 PE=1 SV=1;tr|S4R1S7|S4R1S7_MOUSE CUGBP Elav-like family member 2 OS=Mus mus	V9GX43;S4R2U7;S4R1S7;E9QA47;Q9Z0H4;S4R2L5;S4R2J2;A3KGT0;S4R2S7;S4R2U1	V9GX43;S4R2U7;S4R1S7;E9QA47;Q9Z0H4;S4R2L5	Celf2
Valine--tRNA ligase	-1.07941	-0.78244	-1.34634	-0.938679	0.266382	0.672966	0.440369	0.0932236	1.51519	0.017477	0.436825	-1.93061	-1.14321	-1.64828	-0.49291	0.686459	-3.08405	1.29053	0.456406	1.54594	-0.261532	-0.017477				+	cere_WT_AX_cere_wt_up	19	19	19	21,8	21,8	21,8	141,41	0	143,65	2632100000	112	0.0144575	-1.73459	-3.40215	Valine--tRNA ligase	tr|G3UY93|G3UY93_MOUSE Valine--tRNA ligase (Fragment) OS=Mus musculus GN=Vars PE=1 SV=1;sp|Q9Z1Q9|SYVC_MOUSE Valine--tRNA ligase OS=Mus musculus GN=Vars PE=2 SV=1	G3UY93;Q9Z1Q9;G3UZ22;G3UYW2	G3UY93;Q9Z1Q9	Vars
Thioredoxin-related transmembrane protein 1	-1.21845	0.27572	-0.10451	0.0795584	0.0151014	-0.877252	-0.0422258	0.0093317	0.900178	-1.26819	0.705491	-1.13079	-2.66427	-0.694938	-0.522597	-0.0093317	0.348697	1.06465	-0.251615	1.37577	0.624166	0.162568				+	cere_WT_AX_cere_wt_up	4	4	4	17,3	17,3	17,3	31,395	0	87,459	1857600000	141	0.0277701	-1.73087	-2.88789	Thioredoxin-related transmembrane protein 1	sp|Q8VBT0|TMX1_MOUSE Thioredoxin-related transmembrane protein 1 OS=Mus musculus GN=Tmx1 PE=1 SV=1;tr|F6V084|F6V084_MOUSE Thioredoxin-related transmembrane protein 1 (Fragment) OS=Mus musculus GN=Tmx1 PE=1 SV=1	Q8VBT0;F6V084	Q8VBT0;F6V084	Tmx1
Transmembrane protein 43	-1.22673	0.785317	0.36564	0.283002	-0.404019	-0.283002	1.15051	-1.25572	0.668273	-0.598758	1.33623	-1.62606	-0.936976	-0.42958	-1.76663	0.88178	-0.447268	1.26426	-0.718444	0.664515	1.16975	1.02285				+	cere_WT_AX_cere_wt_up	7	7	7	30,8	30,8	30,8	44,783	0	23,34	1804900000	55	0.0176263	-1.72448	-3.24273	Transmembrane protein 43	sp|Q9DBS1|TMM43_MOUSE Transmembrane protein 43 OS=Mus musculus GN=Tmem43 PE=1 SV=1	Q9DBS1	Q9DBS1	Tmem43
Heterogeneous nuclear ribonucleoprotein F;Heterogeneous nuclear ribonucleoprotein F, N-terminally processed	-2.01466	-1.52239	-1.46373	-3.59722	0.746532	0.483351	-1.23109	0.488144	1.61559	0.808933	-0.114094	-2.85895	-0.888376	-1.6997	-0.435957	0.342392	0.695827	1.31124	0.343695	1.30997	0.114094	-0.753424				+	cere_WT_AX_cere_wt_up	11	9	9	43,1	36,6	36,6	45,729	0	95,634	7882500000	258	0.0443089	-1.72433	-2.53618	Heterogeneous nuclear ribonucleoprotein F;Heterogeneous nuclear ribonucleoprotein F, N-terminally processed	sp|Q9Z2X1|HNRPF_MOUSE Heterogeneous nuclear ribonucleoprotein F OS=Mus musculus GN=Hnrnpf PE=1 SV=3;tr|J3QM80|J3QM80_MOUSE Heterogeneous nuclear ribonucleoprotein F (Fragment) OS=Mus musculus GN=Hnrnpf PE=1 SV=5	Q9Z2X1;J3QM80;J3QMT0;J3QP45	Q9Z2X1;J3QM80	Hnrnpf
40S ribosomal protein S23	-1.23237	-1.75805	0.624529	-1.49169	0.0883141	0.361837	-0.829035	-0.0110264	1.16004	-0.913128	0.0110264	-2.04304	-1.35917	-1.07991	-1.54463	0.572124	0.9069	0.558567	0.700266	0.744385	-0.720055	0.104599				+	cere_WT_AX_cere_wt_up	6	6	6	49	49	49	15,807	0	11,216	4282700000	108	0.00502029	-1.71399	-4.31312	40S ribosomal protein S23	sp|P62267|RS23_MOUSE 40S ribosomal protein S23 OS=Mus musculus GN=Rps23 PE=1 SV=3	P62267	P62267	Rps23
Histone H2B type 3-A;Histone H2B type 3-B;Histone H2B type 2-E	-1.71078	-0.901996	-2.04144	-2.12613	0.993272	0.524802	0.303329	-0.19901	0.581656	0.143512	1.42471	-2.66296	-0.820691	-0.563418	-2.70133	0.484782	0.883323	-0.143512	0.237021	0.153924	-0.714501	0.411206				+	cere_WT_AX_cere_wt_up	10	3	3	58,7	13,5	13,5	13,994	0,00043745	6,2668	6710900000	128	0.0348345	-1.70901	-2.71584	Histone H2B type 3-A;Histone H2B type 3-B;Histone H2B type 2-E	sp|Q9D2U9|H2B3A_MOUSE Histone H2B type 3-A OS=Mus musculus GN=Hist3h2ba PE=1 SV=3;sp|Q8CGP0|H2B3B_MOUSE Histone H2B type 3-B OS=Mus musculus GN=Hist3h2bb PE=1 SV=3;sp|Q64524|H2B2E_MOUSE Histone H2B type 2-E OS=Mus musculus GN=Hist2h2be PE=1 SV=3	Q9D2U9;Q8CGP0;Q64524	Q9D2U9;Q8CGP0;Q64524	Hist3h2ba;Hist3h2bb;Hist2h2be
2,3-cyclic-nucleotide 3-phosphodiesterase	-1.98753	-1.16584	-1.4519	-1.09333	0.664514	1.23218	0.423486	-0.600886	3.4391	-2.02508	0.129436	-2.66254	-0.927464	-0.591163	-1.93615	0.611466	1.46623	1.32554	0.131244	0.494283	0.10288	-0.10288				+	cere_WT_AX_cere_wt_up	13	13	13	34,5	34,5	34,5	47,123	0	155,84	2528400000	106	0.0137543	-1.68571	-3.44276	2,3-cyclic-nucleotide 3-phosphodiesterase	sp|P16330|CN37_MOUSE 2,3-cyclic-nucleotide 3-phosphodiesterase OS=Mus musculus GN=Cnp PE=1 SV=3	P16330	P16330	Cnp
DAZ-associated protein 1	-0.921804	-2.2278	-0.696434	-1.35846	1.01228	0.796329	0.166506	0.831701	0.984741	0.215609	1.2943	-1.51187	-1.43019	-1.5576	-1.60247	0.724237	-0.811502	-0.100054	-0.00304985	0.00304985	0.015173	0.614367				+	cere_WT_AX_cere_wt_up	8	8	8	31,3	31,3	31,3	43,157	0	81,46	3039600000	74	3.85707e-05	-1.68292	-10.7364	DAZ-associated protein 1	tr|Q3UGB5|Q3UGB5_MOUSE DAZ associated protein 1, isoform CRA_b OS=Mus musculus GN=Dazap1 PE=1 SV=1;sp|Q9JII5|DAZP1_MOUSE DAZ-associated protein 1 OS=Mus musculus GN=Dazap1 PE=2 SV=2;tr|D3Z4J1|D3Z4J1_MOUSE DAZ-associated protein 1 (Fragment) OS=Mus musculus	Q3UGB5;Q9JII5;D3Z4J1	Q3UGB5;Q9JII5;D3Z4J1	Dazap1
Vesicle-trafficking protein SEC22b	-1.26452	-0.946366	0.386361	-2.03176	0.00296497	0.593665	-0.0415277	-1.01227	0.100299	1.23009	0.123916	-0.73449	-0.989923	-1.11416	-2.49869	-0.250871	0.891936	0.0230703	-0.00296497	0.344134	0.662944	0.322413				+	cere_WT_AX_cere_wt_up	8	8	8	52,6	52,6	52,6	24,74	0	84,386	11290000000	270	0.00729975	-1.66595	-3.97802	Vesicle-trafficking protein SEC22b	sp|O08547|SC22B_MOUSE Vesicle-trafficking protein SEC22b OS=Mus musculus GN=Sec22b PE=1 SV=3;tr|E9Q6R3|E9Q6R3_MOUSE Vesicle-trafficking protein SEC22b OS=Mus musculus GN=Sec22b PE=1 SV=1	O08547;E9Q6R3;D6RES2	O08547;E9Q6R3	Sec22b
NADH dehydrogenase [ubiquinone] 1 alpha subcomplex subunit 7	-0.78103	-0.192325	0.623792	-1.29254	1.41945	-0.945359	1.56396	1.42897	1.43487	-0.22503	2.56043	-0.113076	-1.23633	-0.912385	0.307338	-0.876172	-0.553752	-0.198524	0.113076	1.38086	0.859513	2.30532				+	cere_WT_AX_cere_wt_up	7	7	7	56,6	56,6	56,6	12,575	0	18,599	3051900000	119	0.0294752	-1.6533	-2.84237	NADH dehydrogenase [ubiquinone] 1 alpha subcomplex subunit 7	sp|Q9Z1P6|NDUA7_MOUSE NADH dehydrogenase [ubiquinone] 1 alpha subcomplex subunit 7 OS=Mus musculus GN=Ndufa7 PE=1 SV=3	Q9Z1P6	Q9Z1P6	Ndufa7
N-acylneuraminate cytidylyltransferase	-1.87504	-1.21029	-0.267641	-0.658808	0.630083	0.661314	0.76726	0.133598	-0.133598	0.454611	0.712072	-1.22224	-1.81673	-0.872175	-1.223	0.958887	0.75098	-1.85103	0.705429	-0.382158	0.77846	0.365768				+	cere_WT_AX_cere_wt_up	8	8	8	24,3	24,3	24,3	48,057	0	35,809	2235200000	74	0.00244559	-1.65041	-5.00277	N-acylneuraminate cytidylyltransferase	sp|Q99KK2|NEUA_MOUSE N-acylneuraminate cytidylyltransferase OS=Mus musculus GN=Cmas PE=1 SV=2	Q99KK2	Q99KK2	Cmas
60S ribosomal protein L8	-1.51919	-0.972305	-0.706387	-3.05129	0.531031	0.607239	0.259243	-0.00587654	1.1643	-0.512835	0.43672	-1.85233	-1.20064	-1.36966	-1.68324	0.00587654	0.366518	0.90951	0.0600548	0.681658	-0.633144	0.381369				+	cere_WT_AX_cere_wt_up	8	8	8	38,9	38,9	38,9	28,024	0	70,106	9404300000	261	0.00205467	-1.64895	-5.17984	60S ribosomal protein L8	sp|P62918|RL8_MOUSE 60S ribosomal protein L8 OS=Mus musculus GN=Rpl8 PE=1 SV=2	P62918	P62918	Rpl8
Long-chain-fatty-acid--CoA ligase 6	-3.48233	-1.85683	-0.849806	1.09535	-0.664732	1.20851	0.117758	0.120541	0.742016	-2.25454	0.534956	-0.222466	-0.194763	-2.43238	-1.35849	-0.117758	1.38729	-0.443764	0.34877	0.802849	0.190168	0.992384				+	cere_WT_AX_cere_wt_up	19	19	1	31,6	31,6	2,4	78,016	0	64,161	3737500000	97	0.0277481	-1.63557	-2.88849	Long-chain-fatty-acid--CoA ligase 6	sp|Q91WC3|ACSL6_MOUSE Long-chain-fatty-acid--CoA ligase 6 OS=Mus musculus GN=Acsl6 PE=2 SV=1;tr|Q5F2C5|Q5F2C5_MOUSE Long-chain-fatty-acid--CoA ligase 6 OS=Mus musculus GN=Acsl6 PE=1 SV=1;tr|Q8C028|Q8C028_MOUSE Long-chain-fatty-acid--CoA ligase 6 OS=Mus mus	Q91WC3;Q5F2C5;Q8C028;B0QZJ6;B1ARG5;F6WYN6	Q91WC3;Q5F2C5;Q8C028	Acsl6
Peroxisomal carnitine O-octanoyltransferase	-1.03776	-1.29055	0.182268	-0.0329075	-1.09643	-0.449177	0.0283298	0.412821	-0.438211	-0.0283298	1.45192	-1.85107	0.0513382	-0.505476	-0.783524	-0.647682	0.463976	0.221287	0.195864	1.01985	1.20498	1.0243				+	cere_WT_AX_cere_wt_up	16	16	16	41	41	41	70,264	0	100,41	2856200000	115	0.011925	-1.63343	-3.56015	Peroxisomal carnitine O-octanoyltransferase	sp|Q9DC50|OCTC_MOUSE Peroxisomal carnitine O-octanoyltransferase OS=Mus musculus GN=Crot PE=1 SV=1	Q9DC50	Q9DC50	Crot
Nodal modulator 1	-2.07383	-1.20751	-0.239304	-1.39578	0.0755177	0.613871	0.948896	-0.345896	-0.197269	-1.65478	0.970896	-1.01664	-1.41226	-0.0755177	-1.59522	0.608744	0.132519	0.202166	0.534243	0.520533	0.463421	0.915565				+	cere_WT_AX_cere_wt_up	18	18	18	18,9	18,9	18,9	133,42	0	56,867	3135400000	133	0.00364704	-1.63335	-4.61168	Nodal modulator 1	sp|Q6GQT9|NOMO1_MOUSE Nodal modulator 1 OS=Mus musculus GN=Nomo1 PE=1 SV=1	Q6GQT9	Q6GQT9	Nomo1
Eukaryotic translation initiation factor 4E	-1.00463	-0.809244	-0.36224	-0.691719	0.976511	1.2834	0.404097	0.527855	0.664593	-0.891455	0.977364	-1.2963	-1.10759	-1.7743	-0.106375	0.0450401	-1.55476	0.788624	1.11295	1.12	-0.0450401	0.0603561				+	cere_WT_AX_cere_wt_up	6	6	6	38,7	38,7	38,7	25,053	0	27,834	2162000000	75	0.0138807	-1.6332	-3.4353	Eukaryotic translation initiation factor 4E	sp|P63073|IF4E_MOUSE Eukaryotic translation initiation factor 4E OS=Mus musculus GN=Eif4e PE=1 SV=1	P63073	P63073	Eif4e
Centromere protein V	-1.67465	-0.113251	-1.0255	0.113251	0.960094	-1.50106	0.739141	-0.234577	1.53337	-1.03497	1.12945	-1.77312	-0.650091	-0.513039	-0.696848	1.47989	-0.512123	1.38368	0.613018	1.33793	0.186125	0.711123				+	cere_WT_AX_cere_wt_up	6	6	6	36,5	36,5	36,5	27,541	0	14,439	2303300000	65	0.00502091	-1.62032	-4.313	Centromere protein V	sp|Q9CXS4|CENPV_MOUSE Centromere protein V OS=Mus musculus GN=Cenpv PE=2 SV=2	Q9CXS4;F6SS03	Q9CXS4	Cenpv
60S ribosomal protein L14	-0.640911	0.511885	-1.11681	-3.31738	0.247536	0.178768	1.01951	-0.81485	1.14192	0.743744	0.834429	-1.54342	-1.0631	-0.829702	-2.16992	0.249994	-0.1313	1.21192	-0.136566	1.0027	-0.0654812	0.0654812				+	cere_WT_AX_cere_wt_up	5	5	5	25,8	25,8	25,8	23,564	0	22,981	9541800000	236	0.00658	-1.61807	-4.06944	60S ribosomal protein L14	sp|Q9CR57|RL14_MOUSE 60S ribosomal protein L14 OS=Mus musculus GN=Rpl14 PE=1 SV=3	Q9CR57	Q9CR57	Rpl14
Heme oxygenase 1	0.834467	-0.946085	-0.249304	-0.236992	0.517437	-0.925394	0.556707	-0.285547	1.07537	0.662678	-0.261135	-1.88311	0.0365219	-1.0902	-0.903368	-1.18667	1.67328	1.57924	0.140484	1.45209	1.03746	-0.0365219				+	cere_WT_AX_cere_wt_up	12	12	12	51,9	51,9	51,9	32,928	0	91,958	5283900000	119	0.0232093	-1.60842	-3.02626	Heme oxygenase 1	sp|P14901|HMOX1_MOUSE Heme oxygenase 1 OS=Mus musculus GN=Hmox1 PE=1 SV=1;tr|H3BKP1|H3BKP1_MOUSE Heme oxygenase 1 (Fragment) OS=Mus musculus GN=Hmox1 PE=1 SV=1	P14901;H3BKP1	P14901;H3BKP1	Hmox1
SWI/SNF-related matrix-associated actin-dependent regulator of chromatin subfamily A member 5	-2.04517	-0.158496	0.473798	-1.77106	-1.83881	-1.37165	0.979203	-1.28426	1.82554	-0.574019	1.18089	-0.7622	-0.362277	-1.2393	-0.530921	0.624759	0.937545	2.31522	0.158496	2.20649	0.227096	0.852542				+	cere_WT_AX_cere_wt_up	9	9	9	9,4	9,4	9,4	121,63	0	18,626	1738400000	60	0.0211769	-1.58483	-3.09776	SWI/SNF-related matrix-associated actin-dependent regulator of chromatin subfamily A member 5	sp|Q91ZW3|SMCA5_MOUSE SWI/SNF-related matrix-associated actin-dependent regulator of chromatin subfamily A member 5 OS=Mus musculus GN=Smarca5 PE=1 SV=1	Q91ZW3;F6Z6F4;Q6PGB8	Q91ZW3	Smarca5
Nucleobindin-1	-1.35377	-0.602055	0.178532	-0.828323	0.509174	0.0443172	0.558853	0.431728	-0.728657	0.312819	0.224613	-1.04571	-0.487616	-1.66559	-2.58091	0.37232	-0.0443172	-0.521336	0.254646	0.0686226	0.35306	-0.125389				+	cere_WT_AX_cere_wt_up	19	19	19	54	54	54	53,408	0	100,27	11797000000	451	0.0139027	-1.58269	-3.43401	Nucleobindin-1	sp|Q02819|NUCB1_MOUSE Nucleobindin-1 OS=Mus musculus GN=Nucb1 PE=1 SV=2;tr|H3BK79|H3BK79_MOUSE Nucleobindin-1 (Fragment) OS=Mus musculus GN=Nucb1 PE=1 SV=1	Q02819;H3BK79;D3Z7D7;D3Z1N1	Q02819;H3BK79	Nucb1
Reticulon	-0.641844	-0.100384	-0.69552	-0.762375	0.756475	1.35097	0.609297	-0.482296	0.156364	0.116468	2.47001	-0.820436	-1.58876	-0.718615	-0.922998	-0.344589	0.0306301	0.99078	-0.0306301	0.486244	0.552942	1.23549				+	cere_WT_AX_cere_wt_up	10	3	3	51,9	13,5	13,5	23,557	0	19,891	10138000000	463	0.00291054	-1.57371	-4.82991	Reticulon	tr|Q7M6W1|Q7M6W1_MOUSE Reticulon OS=Mus musculus GN=Rtn1 PE=1 SV=1;tr|A3QM89|A3QM89_MOUSE Reticulon (Fragment) OS=Mus musculus GN=Rtn1 PE=1 SV=1	Q7M6W1;A3QM89	Q7M6W1;A3QM89	Rtn1
Ezrin	-2.40303	-1.94733	-0.815818	-1.63827	0.17446	1.05776	1.90812	0.0121756	0.101651	-0.732097	1.83691	-0.897183	-1.93981	-0.0204	-0.33936	-0.0877161	1.37892	1.30468	-0.0121756	0.752557	0.984973	1.34087				+	cere_WT_AX_cere_wt_up	20	11	11	35,3	25,9	25,9	69,406	0	37,023	3271900000	119	0.0218228	-1.56574	-3.07426	Ezrin	sp|P26040|EZRI_MOUSE Ezrin OS=Mus musculus GN=Ezr PE=1 SV=3	P26040	P26040	Ezr
Translocon-associated protein subunit delta	-2.39001	0.275758	-1.3184	-0.923074	-0.2438	-0.118888	0.567637	0.942428	0.453238	0.081069	0.800725	-1.91428	-1.80805	-0.0119333	-2.27869	0.0538301	0.0119333	0.39574	-0.59241	0.144885	-0.124515	0.815721				+	cere_WT_AX_cere_wt_up	6	6	6	53,2	53,2	53,2	19,007	0	36,009	3603200000	149	0.0371365	-1.56416	-2.66778	Translocon-associated protein subunit delta	tr|Q9D8L3|Q9D8L3_MOUSE Signal sequence receptor, delta OS=Mus musculus GN=Ssr4 PE=1 SV=1;sp|Q62186|SSRD_MOUSE Translocon-associated protein subunit delta OS=Mus musculus GN=Ssr4 PE=2 SV=1	Q9D8L3;Q62186	Q9D8L3;Q62186	Ssr4
RNA-binding protein Raly	-1.71349	-1.64359	0.231906	-0.496303	0.375823	0.876632	0.154963	-0.814267	0.364057	0.454049	0.477216	-1.68729	-2.71715	-1.77061	-0.611312	0.0716677	0.645585	-0.0716677	-0.980054	0.418672	-0.278127	0.262731				+	cere_WT_AX_cere_wt_up	8	8	8	38,9	38,9	38,9	23,12	0	13,618	1218300000	65	0.0271134	-1.55239	-2.90623	RNA-binding protein Raly	tr|A2AU61|A2AU61_MOUSE RNA-binding protein Raly (Fragment) OS=Mus musculus GN=Raly PE=1 SV=1;tr|A2AU60|A2AU60_MOUSE RNA-binding protein Raly (Fragment) OS=Mus musculus GN=Raly PE=1 SV=1;tr|A2AU62|A2AU62_MOUSE RNA-binding protein Raly (Fragment) OS=Mus musc	A2AU61;A2AU60;A2AU62;Q64012	A2AU61;A2AU60;A2AU62;Q64012	Raly
DnaJ homolog subfamily B member 11	-3.75245	0.144061	-1.65021	-1.01353	0.311128	0.305608	1.17961	0.0128736	0.000937462	-0.91768	0.869582	-0.437388	-2.1243	-0.000937462	-1.84185	-0.777579	0.336396	-0.16591	0.190131	-0.0624418	0.811589	0.764009				+	cere_WT_AX_cere_wt_up	8	8	8	31,3	31,3	31,3	40,555	0	56,513	4122300000	102	0.0350064	-1.52694	-2.71214	DnaJ homolog subfamily B member 11	sp|Q99KV1|DJB11_MOUSE DnaJ homolog subfamily B member 11 OS=Mus musculus GN=Dnajb11 PE=1 SV=1	Q99KV1	Q99KV1	Dnajb11
Prosaposin	-2.66481	-1.82811	-0.915809	-1.4545	0.287541	0.0445013	0.485728	0.268512	-0.711267	-0.0347071	0.317052	-1.79521	-0.984603	-0.869411	-1.22523	0.416848	0.142024	-0.0238733	0.424726	0.0238733	0.507567	0.203712				+	cere_WT_AX_cere_wt_up	15	15	15	33,8	33,8	33,8	60,672	0	251,33	84477000000	1207	0.000648528	-1.50858	-6.46718	Prosaposin	tr|E9PZ00|E9PZ00_MOUSE Prosaposin OS=Mus musculus GN=Psap PE=1 SV=1;tr|Q8BFQ1|Q8BFQ1_MOUSE Prosaposin OS=Mus musculus GN=Psap PE=1 SV=1;tr|K3W4L3|K3W4L3_MOUSE Prosaposin OS=Mus musculus GN=Psap PE=1 SV=1;tr|J3QPG5|J3QPG5_MOUSE Prosaposin OS=Mus musculus GN	E9PZ00;Q8BFQ1;K3W4L3;J3QPG5;Q61207	E9PZ00;Q8BFQ1;K3W4L3;J3QPG5;Q61207	Psap
Large neutral amino acids transporter small subunit 1	-0.591809	-0.46609	1.33157	1.14607	0.155524	-0.0126715	0.502387	-1.07672	-0.360541	0.0126715	2.33919	-0.493791	0.493695	-0.663713	-0.798841	0.0994558	-0.367656	-0.460191	-0.0845366	1.09011	1.20368	2.34443				+	cere_WT_AX_cere_wt_up	5	5	5	11,5	11,5	11,5	55,872	0	35,426	2304900000	129	0.040172	-1.50408	-2.60904	Large neutral amino acids transporter small subunit 1	sp|Q9Z127|LAT1_MOUSE Large neutral amino acids transporter small subunit 1 OS=Mus musculus GN=Slc7a5 PE=1 SV=2	Q9Z127;Q8BGK6	Q9Z127	Slc7a5
Coatomer subunit beta	-0.0352297	-0.340598	0.148162	-0.621511	0.619134	1.0912	1.15819	-0.964046	1.62723	0.0352297	0.552526	-0.318984	-0.709151	-2.08562	-0.794185	-0.381177	-0.516051	1.53073	-0.300893	1.82318	0.359962	0.22593				+	cere_WT_AX_cere_wt_up	11	11	11	15,7	15,7	15,7	107,06	0	27,962	1233500000	39	0.0448664	-1.50403	-2.52691	Coatomer subunit beta	sp|Q9JIF7|COPB_MOUSE Coatomer subunit beta OS=Mus musculus GN=Copb1 PE=1 SV=1	Q9JIF7	Q9JIF7	Copb1
Protein disulfide-isomerase	-1.28583	-0.562805	-2.58779	-1.79557	-0.444298	0.396931	0.841511	0.0333576	0.200045	0.73341	0.825441	-1.38248	-0.880167	-0.0924282	-1.32834	-0.330193	0.588589	0.0514317	-0.0333576	0.561584	1.12536	0.668907				+	cere_WT_AX_cere_wt_up	26	26	26	58	58	58	57,058	0	323,31	43236000000	1252	0.00768649	-1.50148	-3.93297	Protein disulfide-isomerase	sp|P09103|PDIA1_MOUSE Protein disulfide-isomerase OS=Mus musculus GN=P4hb PE=1 SV=2	P09103;E9Q8G8	P09103	P4hb
Charged multivesicular body protein 4b	-0.479565	-1.84441	0.128407	-0.490259	1.61824	-0.77075	0.760263	1.27946	-0.573631	-1.2278	0.889978	-1.08529	-1.07262	-0.372999	-0.648058	1.37207	-0.0740051	0.0740051	0.953079	0.825981	0.210638	0.833124				+	cere_WT_AX_cere_wt_up	9	9	9	37,5	37,5	37,5	24,936	0	19,945	2222500000	90	0.000796922	-1.50045	-6.22131	Charged multivesicular body protein 4b	sp|Q9D8B3|CHM4B_MOUSE Charged multivesicular body protein 4b OS=Mus musculus GN=Chmp4b PE=1 SV=2	Q9D8B3;Q9D7F7	Q9D8B3	Chmp4b
Polyadenylate-binding protein 2	-1.57889	-0.00237274	-0.357718	-0.21468	0.38574	1.00632	0.392416	-0.431936	0.398308	-0.387587	0.512197	-1.11797	-1.54197	-1.87385	-0.54874	1.01801	1.12661	0.0298214	0.00237274	0.841139	0.7397	-0.677691				+	cere_WT_AX_cere_wt_up	4	4	4	15	15	15	34,003	0	48,253	1047300000	68	0.0167013	-1.49701	-3.28579	Polyadenylate-binding protein 2	tr|G3UY42|G3UY42_MOUSE Polyadenylate-binding protein 2 OS=Mus musculus GN=Pabpn1 PE=1 SV=1;sp|Q8CCS6|PABP2_MOUSE Polyadenylate-binding protein 2 OS=Mus musculus GN=Pabpn1 PE=2 SV=3;tr|D3YUB9|D3YUB9_MOUSE Polyadenylate-binding protein 2 (Fragment) OS=Mus mu	G3UY42;Q8CCS6;D3YUB9;D3Z055;G3UWS5;D3Z5F7;G3UX74;Q5XFR0	G3UY42;Q8CCS6;D3YUB9;D3Z055;G3UWS5;D3Z5F7	Pabpn1;Gm20521
ATP-citrate synthase	1.11146	-0.574492	-0.595839	-1.17085	0.659462	0.259529	-0.336832	0.215042	2.81845	-1.26187	-0.408588	-0.215042	-0.275297	-0.416676	-1.42493	1.03388	-2.01717	2.55233	0.378351	1.98305	0.986254	0.283808				+	cere_WT_AX_cere_wt_up	48	48	48	57,4	57,4	57,4	120,79	0	323,31	18657000000	685	0.0214662	-1.49085	-3.08714	ATP-citrate synthase	tr|Q3V117|Q3V117_MOUSE ATP-citrate synthase OS=Mus musculus GN=Acly PE=1 SV=1;sp|Q91V92|ACLY_MOUSE ATP-citrate synthase OS=Mus musculus GN=Acly PE=1 SV=1	Q3V117;Q91V92;Q3TS02	Q3V117;Q91V92	Acly
AFG3-like protein 2	-0.264307	-0.247066	0.0412846	-1.31477	-0.119507	0.647579	0.602697	0.169359	0.544073	-1.29073	0.785725	-0.195782	-0.329424	-1.42991	-1.7781	-0.0412846	0.500818	-0.476879	0.219809	0.762081	0.300001	0.945547				+	cere_WT_AX_cere_wt_up	11	10	7	13,1	12,1	8,9	89,518	0	11,625	1508100000	70	0.0136703	-1.49016	-3.44777	AFG3-like protein 2	sp|Q8JZQ2|AFG32_MOUSE AFG3-like protein 2 OS=Mus musculus GN=Afg3l2 PE=1 SV=1	Q8JZQ2	Q8JZQ2	Afg3l2
60S ribosomal protein L21	-1.72806	-0.0411301	-0.266779	-0.131897	0.931776	-0.0518837	0.487314	0.488686	1.55277	-1.32644	0.242426	-1.15106	-1.92691	0.20433	-1.58205	0.688831	-1.04356	1.40197	0.0411301	0.597246	-0.070776	0.907549				+	cere_WT_AX_cere_wt_up	4	4	4	21,2	21,2	21,2	18,579	0	31,756	4492600000	46	0.0294234	-1.48271	-2.84371	60S ribosomal protein L21	tr|Q9CQM8|Q9CQM8_MOUSE 60S ribosomal protein L21 OS=Mus musculus GN=Rpl21 PE=1 SV=1;sp|O09167|RL21_MOUSE 60S ribosomal protein L21 OS=Mus musculus GN=Rpl21 PE=2 SV=3	Q9CQM8;O09167	Q9CQM8;O09167	Rpl21
U5 small nuclear ribonucleoprotein 200 kDa helicase	-0.310222	-0.882569	-0.512694	-0.957364	-0.304124	1.32113	0.337146	-0.411925	1.50718	-0.398414	1.44556	-0.748563	-0.939702	-1.05873	-0.0139971	0.0746832	0.549598	1.64192	0.0139971	1.23553	1.47452	0.415339				+	cere_WT_AX_cere_wt_up	17	17	17	11	11	11	244,54	0	79,959	1688200000	72	0.0120265	-1.47509	-3.55313	U5 small nuclear ribonucleoprotein 200 kDa helicase	sp|Q6P4T2|U520_MOUSE U5 small nuclear ribonucleoprotein 200 kDa helicase OS=Mus musculus GN=Snrnp200 PE=1 SV=1	Q6P4T2	Q6P4T2	Snrnp200
Nck-associated protein 1	0.516463	-0.710071	-0.377032	-0.391141	0.510491	-1.04488	-0.185868	0.690305	1.7854	0.324494	0.540271	0.064887	-1.5381	-0.981397	-0.657626	-0.989829	-2.26162	0.182708	-0.064887	0.784726	0.685439	1.35238				+	cere_WT_AX_cere_wt_up	19	19	19	18,9	18,9	18,9	129,51	0	29,799	2389700000	89	0.0162473	-1.46747	-3.3079	Nck-associated protein 1	tr|A2AS98|A2AS98_MOUSE Nck-associated protein 1 OS=Mus musculus GN=Nckap1 PE=1 SV=1;sp|P28660|NCKP1_MOUSE Nck-associated protein 1 OS=Mus musculus GN=Nckap1 PE=1 SV=2	A2AS98;P28660	A2AS98;P28660	Nckap1
U1 small nuclear ribonucleoprotein 70 kDa	-0.521406	-2.11035	-0.174595	-1.48426	1.02547	0.262539	-1.93299	1.08654	0.634935	-1.01687	0.225395	-0.997395	-0.465071	-0.663553	-1.31417	0.814489	0.269854	0.644815	0.818653	0.174595	1.63824	-0.237839				+	cere_WT_AX_cere_wt_up	6	6	6	15,2	15,2	15,2	51,991	0	10,99	1777400000	65	0.0176404	-1.45846	-3.2421	U1 small nuclear ribonucleoprotein 70 kDa	sp|Q62376|RU17_MOUSE U1 small nuclear ribonucleoprotein 70 kDa OS=Mus musculus GN=Snrnp70 PE=1 SV=2	Q62376	Q62376	Snrnp70
Vesicle transport through interaction with t-SNAREs homolog 1B	-1.54875	1.48987	1.05567	0.207457	-0.0431404	-1.40283	-1.62695	0.0431404	-0.491709	0.908543	0.602821	-0.227388	-1.36878	-1.18743	-0.920273	-0.233616	0.964161	-0.55431	0.164038	0.178856	1.17576	0.605419				+	cere_WT_AX_cere_wt_up	7	7	7	37,5	37,5	37,5	26,727	0	38,729	1294100000	67	0.00557927	-1.45699	-4.21708	Vesicle transport through interaction with t-SNAREs homolog 1B	tr|Q91XH6|Q91XH6_MOUSE Vesicle transport through interaction with t-SNAREs 1B homolog OS=Mus musculus GN=Vti1b PE=1 SV=1;sp|O88384|VTI1B_MOUSE Vesicle transport through interaction with t-SNAREs homolog 1B OS=Mus musculus GN=Vti1b PE=1 SV=1	Q91XH6;O88384;F6UHS3;E0CYE5;F6T4B9	Q91XH6;O88384	Vti1b
Transaldolase	-0.884878	0.538572	-0.147867	-0.933584	2.554	-0.327547	0.643894	1.86622	0.779379	-0.363316	0.130106	-0.207796	-1.15135	-0.395853	-2.06478	2.19717	-1.73005	1.62302	1.51549	0.417236	-0.130106	0.193607				+	cere_WT_AX_cere_wt_up	18	18	18	44,5	44,5	44,5	37,387	0	34,014	11276000000	413	0.0391037	-1.454	-2.62916	Transaldolase	sp|Q93092|TALDO_MOUSE Transaldolase OS=Mus musculus GN=Taldo1 PE=1 SV=2	Q93092	Q93092	Taldo1
Histone deacetylase 2;Histone deacetylase 1	-1.90696	-1.02036	-0.236898	-1.93311	0.166019	0.43087	0.0375118	0.0288792	0.615971	-0.488297	0.199898	-2.44126	-0.917255	-0.829571	-1.58694	0.423794	0.723507	0.552151	-0.0157642	0.27449	0.0157642	-0.243263				+	cere_WT_AX_cere_wt_up	7	7	7	16,8	16,8	16,8	55,302	0	43,572	1651900000	78	0.00958831	-1.45156	-3.74302	Histone deacetylase 2;Histone deacetylase 1	sp|P70288|HDAC2_MOUSE Histone deacetylase 2 OS=Mus musculus GN=Hdac2 PE=1 SV=1;tr|Q8BQ10|Q8BQ10_MOUSE Histone deacetylase 2 OS=Mus musculus GN=Hdac2 PE=1 SV=1;sp|O09106|HDAC1_MOUSE Histone deacetylase 1 OS=Mus musculus GN=Hdac1 PE=1 SV=1	P70288;Q8BQ10;O09106;D3YYI8	P70288;Q8BQ10;O09106	Hdac2;Hdac1
Eukaryotic translation initiation factor 3 subunit C	-1.62877	-0.709342	0.00521755	0.377553	1.0504	0.312776	-0.00521755	-1.27544	1.37549	-0.766494	-0.060008	-0.839702	-1.2228	-1.56804	-0.343242	0.661941	-1.48625	1.25948	0.192954	0.973792	0.439309	0.143107				+	cere_WT_AX_cere_wt_up	11	11	11	13,9	13,9	13,9	105,53	0	33,273	1915100000	94	0.00452095	-1.43074	-4.40967	Eukaryotic translation initiation factor 3 subunit C	sp|Q8R1B4|EIF3C_MOUSE Eukaryotic translation initiation factor 3 subunit C OS=Mus musculus GN=Eif3c PE=1 SV=1	Q8R1B4	Q8R1B4	Eif3c
Dolichyl-diphosphooligosaccharide--protein glycosyltransferase subunit STT3B	-1.24057	-0.680355	-0.506096	-1.4731	-1.03374	-0.639458	0.0206585	-0.716539	1.06198	0.927183	0.473545	-0.803749	0.0758686	-2.14658	-0.0206585	-1.26992	0.433317	0.185154	0.669548	0.924433	0.84351	0.347826				+	cere_WT_AX_cere_wt_up	6	5	5	8,4	7,5	7,5	93,245	0	54,066	1263900000	60	0.0363624	-1.42011	-2.68358	Dolichyl-diphosphooligosaccharide--protein glycosyltransferase subunit STT3B	sp|Q3TDQ1|STT3B_MOUSE Dolichyl-diphosphooligosaccharide--protein glycosyltransferase subunit STT3B OS=Mus musculus GN=Stt3b PE=1 SV=2	Q3TDQ1	Q3TDQ1	Stt3b
Fatty acid desaturase 1	-1.36241	-0.695252	0.914887	-0.05264	-0.425921	0.204402	0.477862	0.47128	-0.35463	1.46914	1.03079	-1.36036	-0.64903	-1.18545	-0.522717	0.05264	1.18224	-0.578088	-0.387084	0.534316	1.06581	0.733264				+	cere_WT_AX_cere_wt_up	6	6	6	16,8	16,8	16,8	52,322	0	10,704	1417300000	26	0.00886096	-1.41597	-3.81025	Fatty acid desaturase 1	sp|Q920L1|FADS1_MOUSE Fatty acid desaturase 1 OS=Mus musculus GN=Fads1 PE=2 SV=1	Q920L1	Q920L1	Fads1
Mitochondrial amidoxime reducing component 2	-0.741224	-1.60975	0.523615	0.184721	0.261837	0.740913	0.0456581	-1.75913	0.688515	-1.52923	-0.00197601	-2.38843	-1.48853	-0.713232	0.00197601	-0.411591	0.761169	-0.0161285	-0.167231	0.221382	0.52527	0.34684				+	cere_WT_AX_cere_wt_up	6	6	6	18,9	18,9	18,9	38,194	0	14,396	784210000	38	0.0417366	-1.37862	-2.58059	Mitochondrial amidoxime reducing component 2	sp|Q922Q1|MARC2_MOUSE Mitochondrial amidoxime reducing component 2 OS=Mus musculus GN=Marc2 PE=1 SV=1	Q922Q1;E0CZH6	Q922Q1	Marc2
Calumenin	-1.89641	-0.598258	-0.978623	-2.37575	0.603583	0.427144	1.4433	0.78786	-0.356614	-0.117532	1.35256	-0.858378	-0.879079	-0.123637	-1.26058	-0.102847	0.391957	0.102847	0.434674	0.151027	0.847957	0.915164				+	cere_WT_AX_cere_wt_up	14	14	14	48,9	48,9	48,9	37,063	0	252,94	9010700000	299	0.00374332	-1.36762	-4.58688	Calumenin	sp|O35887|CALU_MOUSE Calumenin OS=Mus musculus GN=Calu PE=1 SV=1;tr|Q6XLQ8|Q6XLQ8_MOUSE Calumenin OS=Mus musculus GN=Calu PE=1 SV=1;tr|G3UWV3|G3UWV3_MOUSE Calumenin OS=Mus musculus GN=Calu PE=1 SV=1;tr|G3V004|G3V004_MOUSE Calumenin OS=Mus musculus GN=Calu	O35887;Q6XLQ8;G3UWV3;G3V004;G3UWR0;G3UXA3;G3UY49;G3UXA8;G3UYI3	O35887;Q6XLQ8;G3UWV3;G3V004;G3UWR0	Calu
Transcriptional activator protein Pur-beta	-1.70091	-0.429357	-0.26397	-1.26725	1.1364	0.142816	0.23483	1.55794	0.459914	0.851256	0.820951	-0.29206	-0.944762	-0.687217	-1.41437	1.17813	-1.85745	-0.5153	1.00387	0.0336752	-0.0336752	1.12222				+	cere_WT_AX_cere_wt_up	9	9	9	42,3	42,3	42,3	33,901	0	63,477	2694900000	112	0.0124622	-1.36612	-3.52372	Transcriptional activator protein Pur-beta	sp|O35295|PURB_MOUSE Transcriptional activator protein Pur-beta OS=Mus musculus GN=Purb PE=1 SV=3	O35295	O35295	Purb
Carboxypeptidase;Lysosomal protective protein;Lysosomal protective protein 32 kDa chain;Lysosomal protective protein 20 kDa chain	-1.05223	0.330254	0.0915833	1.31754	-0.524515	0.84972	0.353405	-0.239624	0.133707	-0.0213642	0.729803	-0.597282	-2.41768	-0.626642	-0.722799	0.0213642	-0.136398	-0.163452	-0.259798	0.443419	0.318583	0.590738				+	cere_WT_AX_cere_wt_up	4	4	4	10,6	10,6	10,6	55,726	0	12,622	384110000	25	0.0295984	-1.36434	-2.83919	Carboxypeptidase;Lysosomal protective protein;Lysosomal protective protein 32 kDa chain;Lysosomal protective protein 20 kDa chain	tr|G3X8T3|G3X8T3_MOUSE Carboxypeptidase OS=Mus musculus GN=Ctsa PE=1 SV=1;sp|P16675|PPGB_MOUSE Lysosomal protective protein OS=Mus musculus GN=Ctsa PE=1 SV=1	G3X8T3;P16675	G3X8T3;P16675	Ctsa
Septin-9	-0.577389	0.0812435	0.37471	-1.75309	-0.18627	0.468203	0.952396	-1.40605	0.971308	0.662243	1.08326	-1.81127	-1.43412	-1.28885	-0.246273	-1.61818	0.788284	1.22617	-0.425371	0.941462	0.232458	-0.0812435				+	cere_WT_AX_cere_wt_up	8	8	8	17,2	17,2	17,2	63,772	0	23,931	2476700000	77	0.0219555	-1.36196	-3.06952	Septin-9	tr|A2A6U3|A2A6U3_MOUSE Septin-9 OS=Mus musculus GN=Sept9 PE=1 SV=1;sp|Q80UG5|SEPT9_MOUSE Septin-9 OS=Mus musculus GN=Sept9 PE=1 SV=1;tr|A2A6U5|A2A6U5_MOUSE Septin-9 (Fragment) OS=Mus musculus GN=Sept9 PE=1 SV=1	A2A6U3;Q80UG5;A2A6U5;A8Y5D3	A2A6U3;Q80UG5;A2A6U5	Sept9
	-1.31458	-0.944158	-0.519086	-1.71965	0.546502	0.776355	-0.707026	0.121491	1.03342	0.937047	1.02043	-0.892261	-0.793509	-1.90311	-0.889037	0.0608816	0.987201	-1.60334	0.130937	0.579623	-0.0608816	0.308679				+	cere_WT_AX_cere_wt_up	5	4	4	16,9	14,5	14,5	35,181	0	8,4982	1340500000	69	0.0036926	-1.35907	-4.59985		tr|D3YWT1|D3YWT1_MOUSE MCG11326, isoform CRA_b OS=Mus musculus GN=Hnrnph3 PE=1 SV=1;tr|D3Z3N4|D3Z3N4_MOUSE MCG11326, isoform CRA_a OS=Mus musculus GN=Hnrnph3 PE=1 SV=1	D3YWT1;D3Z3N4	D3YWT1;D3Z3N4	Hnrnph3
Histone H3.2	-2.41255	-0.136308	0.0249491	-1.91972	0.408175	1.00839	0.624011	-0.638049	0.217633	-0.204459	0.508489	-1.93963	-0.307662	-0.931397	-1.3137	0.536218	1.4131	0.456519	-0.0249491	0.336839	-0.13906	0.754104				+	cere_WT_AX_cere_wt_up	9	9	1	57,4	57,4	23,5	15,388	0	248,2	463530000000	2342	0.0142831	-1.35483	-3.41202	Histone H3.2	sp|P84228|H32_MOUSE Histone H3.2 OS=Mus musculus GN=Hist1h3b PE=1 SV=2	P84228	P84228	Hist1h3b
Astrocytic phosphoprotein PEA-15	-0.860062	-0.693882	-0.547842	0.29422	2.08349	-0.503172	2.78659	2.1032	0.811525	0.0464363	1.2495	-1.44928	-1.20134	-0.734426	-0.613791	0.233652	1.18386	-0.758059	1.05481	-0.675991	-0.0464363	1.08537				+	cere_WT_AX_cere_wt_up	6	6	6	44,6	44,6	44,6	15,054	0	121,9	8062800000	220	0.0291868	-1.35415	-2.84987	Astrocytic phosphoprotein PEA-15	sp|Q62048|PEA15_MOUSE Astrocytic phosphoprotein PEA-15 OS=Mus musculus GN=Pea15 PE=1 SV=1;tr|D3Z375|D3Z375_MOUSE Astrocytic phosphoprotein PEA-15 (Fragment) OS=Mus musculus GN=Pea15a PE=1 SV=1	Q62048;D3Z375	Q62048;D3Z375	Pea15;Pea15a
Vimentin	-1.33485	-1.16573	-0.319379	-0.296433	-0.689588	0.518001	0.918992	-0.348277	0.596053	1.79873	1.20376	-1.29662	-0.443892	0.12032	-0.517505	-0.769946	1.08282	1.04742	-0.12032	0.723117	1.95282	0.684003				+	cere_WT_AX_cere_wt_up	47	47	41	86,1	86,1	76,4	53,687	0	323,31	143050000000	2972	0.0407726	-1.34433	-2.59798	Vimentin	sp|P20152|VIME_MOUSE Vimentin OS=Mus musculus GN=Vim PE=1 SV=3;tr|A0A0A6YWC8|A0A0A6YWC8_MOUSE Vimentin OS=Mus musculus GN=Vim PE=1 SV=1	P20152;A0A0A6YWC8;A2AKJ2;P31001	P20152;A0A0A6YWC8	Vim
60S ribosomal protein L4	-0.760552	0.0702238	-0.0103903	-2.0147	0.28185	0.747375	-0.294295	-0.483842	1.7175	0.278539	0.354659	-1.47634	-1.21281	-0.228608	-1.68334	0.441241	0.8243	1.49665	0.0103903	1.24277	-0.376018	-0.105517				+	cere_WT_AX_cere_wt_up	19	19	19	45,6	45,6	45,6	47,153	0	142,83	18091000000	495	0.0318044	-1.34318	-2.78457	60S ribosomal protein L4	sp|Q9D8E6|RL4_MOUSE 60S ribosomal protein L4 OS=Mus musculus GN=Rpl4 PE=1 SV=3	Q9D8E6	Q9D8E6	Rpl4
Heterogeneous nuclear ribonucleoprotein L-like	-1.26092	-0.888584	-0.0595875	-1.43067	0.252756	0.967381	0.0595875	0.330982	1.12114	-1.35229	0.399462	-0.959471	-0.578819	-2.05042	-1.65333	0.481903	-0.618145	0.80818	-0.893492	0.572483	0.23402	0.217207				+	cere_WT_AX_cere_wt_up	14	14	14	32,8	32,8	32,8	64,124	0	46,503	2341000000	63	0.0268044	-1.34307	-2.91502	Heterogeneous nuclear ribonucleoprotein L-like	sp|Q921F4|HNRLL_MOUSE Heterogeneous nuclear ribonucleoprotein L-like OS=Mus musculus GN=Hnrnpll PE=1 SV=3	Q921F4;V9GXB6	Q921F4	Hnrnpll
6.8 kDa mitochondrial proteolipid	-1.37555	-1.21327	1.33061	-0.623967	0.556121	1.69118	0.9308	1.14925	-0.23644	-1.18931	1.14316	-0.338456	-1.2728	-1.63597	-0.191672	-0.44761	1.23484	-0.416913	0.191672	0.303561	0.616969	0.808452				+	cere_WT_AX_cere_wt_up	2	2	2	34,5	34,5	34,5	6,6979	0,0011398	3,478	1401200000	41	0.0124168	-1.33989	-3.52673	6.8 kDa mitochondrial proteolipid	sp|P56379|68MP_MOUSE 6.8 kDa mitochondrial proteolipid OS=Mus musculus GN=Mp68 PE=3 SV=1	P56379	P56379	Mp68
Hepatocyte cell adhesion molecule	-0.756706	-0.129108	-0.0361156	-0.326908	0.735479	0.33885	1.91381	1.07169	1.4979	-0.163961	2.47613	-1.16488	-0.800066	-0.117283	-0.820332	-0.108932	1.75492	1.24033	1.52732	-0.151417	0.0361156	1.04495				+	cere_WT_AX_cere_wt_up	5	5	5	18,9	18,9	18,9	46,366	0	53,467	1581700000	55	0.0264421	-1.33988	-2.92548	Hepatocyte cell adhesion molecule	sp|Q640R3|HECAM_MOUSE Hepatocyte cell adhesion molecule OS=Mus musculus GN=Hepacam PE=1 SV=2	Q640R3	Q640R3	Hepacam
Pyruvate carboxylase;Pyruvate carboxylase, mitochondrial	-0.0885582	-0.821598	-3.96893	-3.00323	-0.956757	0.618628	0.345678	-0.412212	0.712736	0.565075	0.118069	-0.519653	-0.934355	-0.578348	-1.30623	-0.531992	1.08673	0.107563	0.426476	0.654125	0.843122	0.0885582				+	cere_WT_AX_cere_wt_up	35	35	35	42,5	42,5	42,5	129,7	0	201,48	13804000000	521	0.0015341	-1.33772	-5.48648	Pyruvate carboxylase;Pyruvate carboxylase, mitochondrial	tr|G5E8R3|G5E8R3_MOUSE Pyruvate carboxylase OS=Mus musculus GN=Pcx PE=1 SV=1;tr|E9QPD7|E9QPD7_MOUSE Pyruvate carboxylase OS=Mus musculus GN=Pcx PE=1 SV=1;sp|Q05920|PYC_MOUSE Pyruvate carboxylase, mitochondrial OS=Mus musculus GN=Pc PE=1 SV=1	G5E8R3;E9QPD7;Q05920	G5E8R3;E9QPD7;Q05920	Pcx;Pc
Isochorismatase domain-containing protein 2A, mitochondrial	0.528942	-1.95133	-0.571365	-2.55741	0.191061	1.12697	-0.0759277	0.833931	-0.667233	0.399378	0.31078	0.0759277	-1.74959	-0.417486	-1.49689	-0.611263	-1.32085	-1.98946	0.136265	0.858791	0.227194	0.470217				+	cere_WT_AX_cere_wt_up	4	4	4	37,9	37,9	37,9	22,417	0	70,275	1294300000	55	0.0292097	-1.32013	-2.84927	Isochorismatase domain-containing protein 2A, mitochondrial	sp|P85094|ISC2A_MOUSE Isochorismatase domain-containing protein 2A, mitochondrial OS=Mus musculus GN=Isoc2a PE=1 SV=1	P85094	P85094	Isoc2a
COP9 signalosome complex subunit 6	-0.455134	-0.0334444	0.0334444	-1.82561	1.67992	0.300735	1.05743	-0.404309	1.37584	-0.539847	1.29291	-0.807876	-1.48457	0.444848	-0.442933	1.6572	-0.289241	-0.730809	0.899339	1.44888	0.835145	-0.216678				+	cere_WT_AX_cere_wt_up	9	9	9	39,4	39,4	39,4	33,591	0	35,54	1874000000	61	0.0483044	-1.31431	-2.47234	COP9 signalosome complex subunit 6	tr|D3Z0F5|D3Z0F5_MOUSE COP9 signalosome complex subunit 6 OS=Mus musculus GN=Cops6 PE=1 SV=1;sp|O88545|CSN6_MOUSE COP9 signalosome complex subunit 6 OS=Mus musculus GN=Cops6 PE=1 SV=1	D3Z0F5;O88545;F6QK86	D3Z0F5;O88545	Cops6
Inositol monophosphatase 1	0.564149	-0.935851	-0.194819	-0.015542	1.26894	-0.442304	0.177274	1.50904	-1.46514	0.338052	0.134051	-0.320052	-1.47926	0.00378895	-1.48402	0.417628	-1.06465	-0.37724	1.05539	-0.00378895	0.396371	0.493108				+	cere_WT_AX_cere_wt_up	7	7	7	30,7	30,7	30,7	30,429	0	35,895	5063300000	149	0.0261871	-1.30516	-2.93293	Inositol monophosphatase 1	tr|Q924B0|Q924B0_MOUSE Inositol (Myo)-1(Or 4)-monophosphatase 1 OS=Mus musculus GN=Impa1 PE=1 SV=1;tr|Q80ZJ2|Q80ZJ2_MOUSE Impa1 protein OS=Mus musculus GN=Impa1 PE=1 SV=1;sp|O55023|IMPA1_MOUSE Inositol monophosphatase 1 OS=Mus musculus GN=Impa1 PE=1 SV=1	Q924B0;Q80ZJ2;O55023;A0A0A6YW07;D3Z703	Q924B0;Q80ZJ2;O55023	Impa1
CLIP-associating protein 2	0.0133991	-0.683933	-0.514347	-1.24308	-0.756153	1.17125	-0.00787163	0.528503	-0.015213	0.0604801	0.160269	-1.02427	-1.40484	0.0853252	-2.04853	-0.0864315	0.696596	-0.138178	0.546654	0.00787163	0.056366	0.16782				+	cere_WT_AX_cere_wt_up	21	21	19	19,2	19,2	17,7	140,72	0	65,146	2462000000	91	0.0317046	-1.29276	-2.78696	CLIP-associating protein 2	tr|E9Q8N5|E9Q8N5_MOUSE CLIP-associating protein 2 OS=Mus musculus GN=Clasp2 PE=1 SV=1;tr|Q08EB6|Q08EB6_MOUSE CLIP associating protein 2 OS=Mus musculus GN=Clasp2 PE=1 SV=1;tr|F7DCH5|F7DCH5_MOUSE CLIP-associating protein 2 OS=Mus musculus GN=Clasp2 PE=1 SV=	E9Q8N5;Q08EB6;F7DCH5;Q8BRT1	E9Q8N5;Q08EB6;F7DCH5;Q8BRT1	Clasp2
Catenin beta-1	-1.01365	-0.977721	-2.67412	-1.92563	-0.283227	0.553672	0.471416	-0.284486	0.557212	0.424024	0.738805	-1.87146	-1.25355	-0.0651007	-1.50199	0.0944414	0.333159	0.307496	0.325921	-0.0929804	0.0651007	0.176185				+	cere_WT_AX_cere_wt_up	21	17	17	40,1	35,7	35,7	85,47	0	245,66	10692000000	362	0.0180087	-1.29158	-3.22565	Catenin beta-1	sp|Q02248|CTNB1_MOUSE Catenin beta-1 OS=Mus musculus GN=Ctnnb1 PE=1 SV=1;tr|E9Q6A9|E9Q6A9_MOUSE Catenin beta-1 OS=Mus musculus GN=Ctnnb1 PE=1 SV=1	Q02248;E9Q6A9;F7BAC9;F7CRC6;D3YUH4;D3Z5Q1;E9PW26;F6QZ47	Q02248;E9Q6A9	Ctnnb1
Zinc finger RNA-binding protein	0.517691	0.0444031	1.38466	-0.681688	0.463163	-1.20271	0.0938091	0.060009	-0.0104504	-0.302437	-0.538971	-1.69391	-0.834608	-0.829149	-0.106403	-0.0609665	0.486507	-0.363575	1.08933	0.329508	0.0104504	0.247356				+	cere_WT_AX_cere_wt_up	4	4	4	5,4	5,4	5,4	116,86	0	12,391	589730000	29	0.0182699	-1.28518	-3.21421	Zinc finger RNA-binding protein	sp|O88532|ZFR_MOUSE Zinc finger RNA-binding protein OS=Mus musculus GN=Zfr PE=1 SV=2;tr|F6V459|F6V459_MOUSE Zinc finger RNA-binding protein (Fragment) OS=Mus musculus GN=Zfr PE=1 SV=1;tr|F6QJP7|F6QJP7_MOUSE Zinc finger RNA-binding protein (Fragment) OS=Mus	O88532;F6V459;F6QJP7	O88532;F6V459;F6QJP7	Zfr
60S acidic ribosomal protein P0	-2.67526	-0.244741	0.3836	-4.62125	0.15941	-0.301357	-0.0620155	0.134886	0.179756	0.240061	0.0620155	-2.06856	-1.06069	-0.938089	-0.416048	0.106869	-0.0936604	0.311228	0.541014	0.356722	-0.318823	0.0721474				+	cere_WT_AX_cere_wt_up	13	13	13	49,5	49,5	49,5	34,216	0	120,72	19392000000	690	0.0171037	-1.28361	-3.26675	60S acidic ribosomal protein P0	sp|P14869|RLA0_MOUSE 60S acidic ribosomal protein P0 OS=Mus musculus GN=Rplp0 PE=1 SV=3;tr|E9Q070|E9Q070_MOUSE Uncharacterized protein OS=Mus musculus GN=Gm8730 PE=1 SV=1;tr|D3YVM5|D3YVM5_MOUSE 60S acidic ribosomal protein P0 (Fragment) OS=Mus musculus GN=	P14869;E9Q070;D3YVM5;S4R1N1	P14869;E9Q070;D3YVM5;S4R1N1	Rplp0;Gm8730
Excitatory amino acid transporter 1	-1.72408	-1.19358	-1.1335	1.2024	-0.776142	-0.0282402	0.42787	-0.516712	0.0790672	0.0560532	0.879776	-1.47958	0.0282402	-1.35566	-0.471684	-0.232664	0.364765	0.760609	-0.377775	0.165424	0.666431	1.37027				+	cere_WT_AX_cere_wt_up	7	7	7	22,1	22,1	22,1	59,622	0	241,74	28994000000	707	0.0489985	-1.27576	-2.46182	Excitatory amino acid transporter 1	sp|P56564|EAA1_MOUSE Excitatory amino acid transporter 1 OS=Mus musculus GN=Slc1a3 PE=1 SV=2	P56564;O35544;D3YY51	P56564	Slc1a3
Acyl-coenzyme A thioesterase 9, mitochondrial;Acyl-coenzyme A thioesterase 10, mitochondrial	0.00579166	-1.00417	0.302461	-0.156375	-0.877902	0.392085	0.034709	1.30678	-0.00579166	0.476598	0.357833	-1.19835	-0.0399771	-0.428136	-1.48568	-0.020606	-0.978454	-0.588195	0.23632	0.765599	0.356982	0.580239				+	cere_WT_AX_cere_wt_up	10	10	10	21,9	21,9	21,9	50,56	0	35,839	1011000000	67	0.0115333	-1.27282	-3.58788	Acyl-coenzyme A thioesterase 9, mitochondrial;Acyl-coenzyme A thioesterase 10, mitochondrial	sp|Q9R0X4|ACOT9_MOUSE Acyl-coenzyme A thioesterase 9, mitochondrial OS=Mus musculus GN=Acot9 PE=1 SV=1;sp|Q32MW3|ACO10_MOUSE Acyl-coenzyme A thioesterase 10, mitochondrial OS=Mus musculus GN=Acot10 PE=2 SV=1	Q9R0X4;Q32MW3	Q9R0X4;Q32MW3	Acot9;Acot10
Ubiquitin carboxyl-terminal hydrolase isozyme L3;Ubiquitin carboxyl-terminal hydrolase isozyme L4	-1.75761	-0.0139828	-0.0154762	-1.69971	0.351309	-0.537022	0.187162	0.407864	0.630112	-0.528542	-0.888432	-0.62266	-1.59266	-0.545958	-0.233517	0.994436	0.339556	1.06363	0.303835	1.28193	0.0139828	0.491896				+	cere_WT_AX_cere_wt_up	10	10	10	61,7	61,7	61,7	26,151	0	117,26	2835300000	119	0.0190744	-1.27161	-3.18006	Ubiquitin carboxyl-terminal hydrolase isozyme L3;Ubiquitin carboxyl-terminal hydrolase isozyme L4	sp|Q9JKB1|UCHL3_MOUSE Ubiquitin carboxyl-terminal hydrolase isozyme L3 OS=Mus musculus GN=Uchl3 PE=1 SV=2;sp|P58321|UCHL4_MOUSE Ubiquitin carboxyl-terminal hydrolase isozyme L4 OS=Mus musculus GN=Uchl4 PE=2 SV=1	Q9JKB1;P58321	Q9JKB1;P58321	Uchl3;Uchl4
Tricarboxylate transport protein, mitochondrial	-0.537361	-1.42858	-1.25118	-1.03505	-0.708334	0.096899	0.451483	-0.306349	0.305586	1.81774	1.85194	-0.248001	-0.096899	-0.299845	-0.801693	0.420454	0.535757	0.573362	-0.224813	0.93911	2.17615	0.733093				+	cere_WT_AX_cere_wt_up	8	8	8	30,9	30,9	30,9	33,931	0	31,65	3918200000	163	0.0495777	-1.26749	-2.45316	Tricarboxylate transport protein, mitochondrial	sp|Q8JZU2|TXTP_MOUSE Tricarboxylate transport protein, mitochondrial OS=Mus musculus GN=Slc25a1 PE=2 SV=1	Q8JZU2;F6VVY4	Q8JZU2	Slc25a1
Erlin-2	-0.874514	-0.86331	-1.32132	-1.89194	-0.507832	0.956583	1.51958	-0.308184	0.952524	1.24853	1.0868	-1.25586	-0.0651245	-0.129686	-0.142595	0.0651245	0.900764	1.02856	-0.0990047	1.07922	1.52689	0.939659				+	cere_WT_AX_cere_wt_up	11	11	11	39,1	39,1	39,1	37,872	0	37,709	3230300000	138	0.0305209	-1.26001	-2.81584	Erlin-2	sp|Q8BFZ9|ERLN2_MOUSE Erlin-2 OS=Mus musculus GN=Erlin2 PE=1 SV=1	Q8BFZ9;Q91X78;E9PUH5	Q8BFZ9	Erlin2
	-0.266156	-2.66407	-1.49067	-2.37662	-0.00565815	0.818776	-0.220775	0.131787	2.74489	1.15331	0.23478	-0.676965	-1.97664	-0.19616	-1.23043	0.27212	0.568931	-0.690597	0.404197	0.0291014	0.482358	0.00565815				+	cere_WT_AX_cere_wt_up	46	36	36	24,8	20,2	20,2	270,92	0	121,53	5931300000	183	0.0208661	-1.25038	-3.10935		tr|Q68FG2|Q68FG2_MOUSE Protein Sptbn2 OS=Mus musculus GN=Sptbn2 PE=1 SV=1	Q68FG2;D3YWH8	Q68FG2	Sptbn2
	-1.03236	-0.330719	-0.273174	0.00329208	-0.0760498	1.2913	1.23768	0.111601	1.03713	-0.219271	1.62867	-0.308319	-0.175926	-0.266037	-0.487255	-0.141491	0.62606	-0.00329208	0.959444	1.06552	1.24101	0.48875				+	cere_WT_AX_cere_wt_up	10	10	1	11,5	11,5	1,4	137,63	0	37,251	1576700000	45	0.000366392	-1.24807	-7.18887		tr|A0A087WQF8|A0A087WQF8_MOUSE Kinectin OS=Mus musculus GN=Ktn1 PE=1 SV=1;tr|A0A087WP48|A0A087WP48_MOUSE Kinectin OS=Mus musculus GN=Ktn1 PE=1 SV=1;tr|A0A087WS04|A0A087WS04_MOUSE Kinectin OS=Mus musculus GN=Ktn1 PE=1 SV=1;tr|A0A087WS29|A0A087WS29_MOUSE Kin	A0A087WQF8;A0A087WP48;A0A087WS04;A0A087WS29;A0A087WQG4;A0A087WQD0;A0A087WNW3;A0A087WQI3;A0A087WPW5;A0A087WS23;A0A087WQ25;A0A087WRS1;A0A087WQQ5;A0A087WP85;A0A087WP14;A0A087WPX0;F8VQC7	A0A087WQF8;A0A087WP48;A0A087WS04;A0A087WS29;A0A087WQG4;A0A087WQD0;A0A087WNW3;A0A087WQI3;A0A087WPW5;A0A087WS23;A0A087WQ25;A0A087WRS1;A0A087WQQ5;A0A087WP85;A0A087WP14;A0A087WPX0;F8VQC7	Ktn1
Retinol dehydrogenase 11	-0.00202465	-1.73531	-0.664065	-1.14128	0.460002	0.633534	0.000725746	-1.32688	0.450767	0.707854	1.20928	-1.45771	-1.60396	-0.0725603	-0.577151	-0.20386	0.332246	0.120587	-0.000725746	0.41352	0.583093	0.280082				+	cere_WT_AX_cere_wt_up	7	7	7	34,7	34,7	34,7	33,24	0	16,08	1663600000	66	0.0176406	-1.24684	-3.24209	Retinol dehydrogenase 11	tr|Q9R1R8|Q9R1R8_MOUSE Retinol dehydrogenase 11 OS=Mus musculus GN=Rdh11 PE=1 SV=1;sp|Q9QYF1|RDH11_MOUSE Retinol dehydrogenase 11 OS=Mus musculus GN=Rdh11 PE=2 SV=2	Q9R1R8;Q9QYF1	Q9R1R8;Q9QYF1	Rdh11
Kinesin-1 heavy chain;Kinesin-like protein	0.240135	-0.551813	-1.38013	-1.32349	-0.341818	0.226011	-2.40257	-0.512026	0.162008	0.219746	0.289965	-1.7762	-1.70047	0.225927	-0.680607	-0.149691	-0.0599136	0.423347	0.282673	0.580023	0.0599136	0.12841				+	cere_WT_AX_cere_wt_up	25	16	16	33,6	23,1	23,1	109,55	0	160,49	2492700000	101	0.0433319	-1.24559	-2.55271	Kinesin-1 heavy chain;Kinesin-like protein	sp|Q61768|KINH_MOUSE Kinesin-1 heavy chain OS=Mus musculus GN=Kif5b PE=1 SV=3;tr|E9QAK5|E9QAK5_MOUSE Kinesin-like protein (Fragment) OS=Mus musculus GN=Kif5b PE=1 SV=1	Q61768;E9QAK5	Q61768;E9QAK5	Kif5b
Cytosolic 10-formyltetrahydrofolate dehydrogenase	-0.637122	0.198262	-1.00387	-2.04309	0.17063	-0.620851	1.62299	0.371449	0.415553	-0.781161	1.09963	-0.720925	-0.118751	-1.22447	-0.825648	0.118751	-0.711257	1.04917	0.322345	0.947156	-0.452807	1.20943				+	cere_WT_AX_cere_wt_up	57	57	53	81,7	81,7	77,6	98,708	0	323,31	50404000000	1599	0.0301187	-1.22898	-2.82592	Cytosolic 10-formyltetrahydrofolate dehydrogenase	sp|Q8R0Y6|AL1L1_MOUSE Cytosolic 10-formyltetrahydrofolate dehydrogenase OS=Mus musculus GN=Aldh1l1 PE=1 SV=1	Q8R0Y6	Q8R0Y6	Aldh1l1
Propionyl-CoA carboxylase beta chain, mitochondrial	-0.765039	-1.25392	-0.937561	-1.32911	-0.0342159	0.550692	0.513838	0.0719967	0.0273304	0.233002	0.265812	-0.806952	-0.335428	-0.939217	-2.09568	-0.217871	0.437292	0.624634	-0.0174751	0.153244	0.451014	0.0174751				+	cere_WT_AX_cere_wt_up	11	11	11	27,5	27,5	27,5	58,408	0	39,826	2039600000	117	0.021756	-1.19538	-3.07665	Propionyl-CoA carboxylase beta chain, mitochondrial	sp|Q99MN9|PCCB_MOUSE Propionyl-CoA carboxylase beta chain, mitochondrial OS=Mus musculus GN=Pccb PE=1 SV=2;tr|E9Q1J7|E9Q1J7_MOUSE Propionyl-CoA carboxylase beta chain, mitochondrial OS=Mus musculus GN=Pccb PE=1 SV=1	Q99MN9;E9Q1J7;D3YZC1;A0A087WQV1	Q99MN9;E9Q1J7	Pccb
DNA damage-binding protein 1	0.345251	-3.76583	-1.78062	-2.68332	1.26032	-0.352663	-0.0410709	1.08313	0.113205	-2.30805	0.0410709	-0.729059	-1.77683	-0.0447636	-1.4458	1.56747	-1.41449	0.153311	0.225992	0.0629711	0.169073	0.301683				+	cere_WT_AX_cere_wt_up	11	11	11	14,8	14,8	14,8	126,85	0	51,091	3081700000	65	0.0223823	-1.18904	-3.0545	DNA damage-binding protein 1	sp|Q3U1J4|DDB1_MOUSE DNA damage-binding protein 1 OS=Mus musculus GN=Ddb1 PE=1 SV=2	Q3U1J4	Q3U1J4	Ddb1
Coatomer subunit alpha;Xenin;Proxenin;Coatomer subunit alpha	-0.574162	-1.25708	0.168239	-1.98479	0.206719	-0.864722	0.497674	-1.60503	1.54762	-1.33272	0.219726	-1.03156	0.0393953	-0.145404	-0.549838	0.699679	-0.225274	1.11979	1.28658	1.63479	0.134295	-0.0393953				+	cere_WT_AX_cere_wt_up	10	10	10	8,6	8,6	8,6	138,43	0	22,852	1441600000	54	0.0493661	-1.17592	-2.45631	Coatomer subunit alpha;Xenin;Proxenin;Coatomer subunit alpha	sp|Q8CIE6|COPA_MOUSE Coatomer subunit alpha OS=Mus musculus GN=Copa PE=1 SV=2;tr|F8WHL2|F8WHL2_MOUSE Coatomer subunit alpha OS=Mus musculus GN=Copa PE=1 SV=1	Q8CIE6;F8WHL2;F6XJN3	Q8CIE6;F8WHL2	Copa
ADP-ribosylation factor 5	-0.336377	0.374038	-0.13297	-0.528893	-0.453815	0.614932	-0.51587	0.429559	0.236968	-0.843247	0.406514	-0.949071	-0.915889	-0.0372133	-0.732146	0.938281	-1.29402	0.223844	0.0372133	0.922915	0.494786	0.598449				+	cere_WT_AX_cere_wt_up	11	6	5	71,7	42,8	35	20,529	0	108,4	1975400000	145	0.00582627	-1.17192	-4.17803	ADP-ribosylation factor 5	sp|P84084|ARF5_MOUSE ADP-ribosylation factor 5 OS=Mus musculus GN=Arf5 PE=1 SV=2	P84084	P84084	Arf5
Delta-1-pyrroline-5-carboxylate synthase;Glutamate 5-kinase;Gamma-glutamyl phosphate reductase	-0.236026	0.0323191	-1.30064	-1.76689	-0.434398	0.72232	0.375743	-0.221965	0.90809	0.959163	0.123754	-0.637116	-0.0323191	-0.39667	-1.09989	-0.399276	0.841718	-0.146867	0.257327	1.0316	1.04245	0.188426				+	cere_WT_AX_cere_wt_up	30	30	30	46,4	46,4	46,4	87,265	0	208,48	12353000000	454	0.0112857	-1.17145	-3.60594	Delta-1-pyrroline-5-carboxylate synthase;Glutamate 5-kinase;Gamma-glutamyl phosphate reductase	sp|Q9Z110|P5CS_MOUSE Delta-1-pyrroline-5-carboxylate synthase OS=Mus musculus GN=Aldh18a1 PE=1 SV=2	Q9Z110;D3Z0B4;H3BKJ8;H3BLE8;H3BKK0	Q9Z110	Aldh18a1
Protein disulfide-isomerase A6	-1.15434	0.203792	-3.31706	-3.36214	-0.173934	0.439141	0.952571	-0.326324	-0.0472746	1.05457	0.52517	-1.73191	-1.49718	-0.0391207	-0.394698	0.0391207	0.646253	0.357957	-0.0907145	0.131354	0.899335	0.0588541				+	cere_WT_AX_cere_wt_up	16	16	1	49,3	49,3	3,4	48,1	0	255,88	22458000000	573	0.0472736	-1.16543	-2.48826	Protein disulfide-isomerase A6	sp|Q922R8|PDIA6_MOUSE Protein disulfide-isomerase A6 OS=Mus musculus GN=Pdia6 PE=1 SV=3	Q922R8	Q922R8	Pdia6
BRI3-binding protein	0.0484428	-0.0144291	-0.162851	-1.31945	0.223202	1.55208	0.56292	0.790794	0.0144291	0.207521	1.90744	-0.882601	-0.679495	-0.251799	-0.703609	-0.580763	0.37961	-0.724472	-0.11294	-0.0173149	0.467636	1.65878				+	cere_WT_AX_cere_wt_up	4	4	4	17	17	17	28,263	0	37,561	1620800000	79	0.0388348	-1.12842	-2.63431	BRI3-binding protein	sp|Q8BXV2|BRI3B_MOUSE BRI3-binding protein OS=Mus musculus GN=Bri3bp PE=2 SV=1	Q8BXV2	Q8BXV2	Bri3bp
Heterogeneous nuclear ribonucleoprotein U-like protein 1	-1.95782	-1.55912	0.151112	-0.561211	0.314987	-0.580183	0.736164	0.0973434	0.995384	-0.477018	0.761993	-0.498024	-1.05883	-1.64115	0.272865	-1.94818	-0.723997	0.679132	-0.0973434	0.755579	0.292545	0.579994				+	cere_WT_AX_cere_wt_up	6	6	6	11,6	11,6	11,6	96,001	0	19,721	1897700000	35	0.0475797	-1.11398	-2.48349	Heterogeneous nuclear ribonucleoprotein U-like protein 1	sp|Q8VDM6|HNRL1_MOUSE Heterogeneous nuclear ribonucleoprotein U-like protein 1 OS=Mus musculus GN=Hnrnpul1 PE=1 SV=1	Q8VDM6	Q8VDM6	Hnrnpul1
60S ribosomal protein L13	-2.44842	-1.21545	-4.2302	-2.57831	0.475123	0.517495	0.637649	-0.199082	1.3432	-0.389882	0.606683	-1.75516	-0.154164	-0.684739	-0.769719	0.184331	0.696473	1.13333	0.154164	0.89441	-0.25767	0.252557				+	cere_WT_AX_cere_wt_up	8	8	8	37	37	37	24,305	0	160,58	14421000000	444	0.0362268	-1.10181	-2.68638	60S ribosomal protein L13	sp|P47963|RL13_MOUSE 60S ribosomal protein L13 OS=Mus musculus GN=Rpl13 PE=2 SV=3	P47963	P47963	Rpl13
Unconventional myosin-VI	-0.173696	-0.960919	0.213464	-0.799258	0.194356	-0.539523	1.03667	-1.22349	0.29835	0.0111227	0.132318	-0.0165567	-0.0111227	-1.54722	-0.382634	-0.0644426	0.442958	-0.542016	0.733027	0.501456	0.945287	0.250228				+	cere_WT_AX_cere_wt_up	7	7	7	8,1	8,1	8,1	144,77	0	28,015	451870000	20	0.0314736	-1.09688	-2.7925	Unconventional myosin-VI	tr|E9Q175|E9Q175_MOUSE Unconventional myosin-VI OS=Mus musculus GN=Myo6 PE=1 SV=1;tr|E9Q3L1|E9Q3L1_MOUSE Unconventional myosin-VI OS=Mus musculus GN=Myo6 PE=1 SV=1;tr|E9PVU0|E9PVU0_MOUSE Unconventional myosin-VI OS=Mus musculus GN=Myo6 PE=1 SV=1;tr|E9Q174|	E9Q175;E9Q3L1;E9PVU0;E9Q174;V9GXM4;V9GX76;Q64331	E9Q175;E9Q3L1;E9PVU0;E9Q174;V9GXM4;V9GX76;Q64331	Myo6
General transcription factor II-I	-1.98752	-1.14196	0.452712	-1.52957	0.91649	0.914063	0.543599	-1.24752	0.779452	0.612666	0.495973	-0.439303	-1.69976	-0.569072	-0.0503511	-1.75793	-0.19987	-0.0641699	0.214543	0.0503511	0.908637	0.417499				+	cere_WT_AX_cere_wt_up	8	8	8	11,7	11,7	11,7	103,08	0	21,922	947680000	30	0.0347756	-1.08738	-2.71712	General transcription factor II-I	tr|G3UYD0|G3UYD0_MOUSE General transcription factor II-I OS=Mus musculus GN=Gtf2i PE=1 SV=1;tr|Q3UHU8|Q3UHU8_MOUSE General transcription factor II-I OS=Mus musculus GN=Gtf2i PE=1 SV=1;sp|Q9ESZ8|GTF2I_MOUSE General transcription factor II-I OS=Mus musculus	G3UYD0;Q3UHU8;Q9ESZ8;G3UYJ6;G3UYD7;G3UZU4;G3UWV2	G3UYD0;Q3UHU8;Q9ESZ8;G3UYJ6	Gtf2i
40S ribosomal protein S9	-1.32757	0.890265	0.0157251	-0.15171	-0.0157251	0.261617	0.374806	-0.246455	1.19635	-0.243024	0.933784	-0.637145	-0.703225	-0.862847	-0.389363	-0.0888052	-0.58431	1.20769	0.156882	0.610084	0.362599	0.541652				+	cere_WT_AX_cere_wt_up	13	13	13	49	49	49	22,591	0	23,068	8216300000	160	0.000281623	-1.06595	-7.54279	40S ribosomal protein S9	sp|Q6ZWN5|RS9_MOUSE 40S ribosomal protein S9 OS=Mus musculus GN=Rps9 PE=1 SV=3;tr|F7CJS8|F7CJS8_MOUSE 40S ribosomal protein S9 (Fragment) OS=Mus musculus GN=Rps9 PE=1 SV=1;tr|D3YWH9|D3YWH9_MOUSE 40S ribosomal protein S9 OS=Mus musculus GN=Rps9 PE=1 SV=1;tr	Q6ZWN5;F7CJS8;D3YWH9;Q9CXW7;D3Z673;D3YUV6	Q6ZWN5;F7CJS8;D3YWH9;Q9CXW7	Rps9
Glycerophosphodiester phosphodiesterase domain-containing protein 1	-2.95392	-1.60456	-2.01886	-2.74524	-0.218441	0.761566	0.0494461	-0.0956116	0.474424	0.825638	-0.0448265	-0.819319	-0.0518208	-0.281351	-1.57716	0.477571	0.580173	0.839487	0.0448265	0.592415	0.749928	0.140825				+	cere_WT_AX_cere_wt_up	7	7	7	28,3	28,3	28,3	35,866	0	52,817	4077200000	152	0.031004	-1.06441	-2.80391	Glycerophosphodiester phosphodiesterase domain-containing protein 1	sp|Q9CRY7|GDPD1_MOUSE Glycerophosphodiester phosphodiesterase domain-containing protein 1 OS=Mus musculus GN=Gdpd1 PE=2 SV=1	Q9CRY7	Q9CRY7	Gdpd1
Excitatory amino acid transporter 2;Amino acid transporter	-0.36303	-1.87847	-2.91899	0.129537	0.337674	0.488252	1.09064	0.553287	0.750255	-1.22464	1.05492	-0.863242	-0.0981359	-0.858363	-1.29986	-0.36831	0.125178	-1.13344	-0.478402	0.33781	0.0981359	1.17534				+	cere_WT_AX_cere_wt_up	11	11	11	23,1	23,1	23,1	62,03	0	208,55	11327000000	482	0.0462169	-1.06312	-2.50496	Excitatory amino acid transporter 2;Amino acid transporter	sp|P43006|EAA2_MOUSE Excitatory amino acid transporter 2 OS=Mus musculus GN=Slc1a2 PE=1 SV=1;tr|A2APL5|A2APL5_MOUSE Amino acid transporter OS=Mus musculus GN=Slc1a2 PE=1 SV=1	P43006;A2APL5;F6ZRK3;F7CAM6	P43006;A2APL5	Slc1a2
T-complex protein 1 subunit gamma	0.0861225	-0.564295	-0.418188	-1.70906	0.387909	0.0953941	-0.026556	0.026556	0.755419	-0.166225	-0.180906	-0.253695	-0.898108	-0.120047	-1.63011	0.312927	0.256868	0.952295	0.347675	0.763815	0.420582	-0.182264				+	cere_WT_AX_cere_wt_up	32	32	32	63,3	63,3	63,3	60,629	0	276,8	51278000000	1350	0.0368303	-1.06294	-2.67398	T-complex protein 1 subunit gamma	sp|P80318|TCPG_MOUSE T-complex protein 1 subunit gamma OS=Mus musculus GN=Cct3 PE=1 SV=1;tr|E9Q133|E9Q133_MOUSE T-complex protein 1 subunit gamma OS=Mus musculus GN=Cct3 PE=1 SV=1;tr|Q3U0I3|Q3U0I3_MOUSE T-complex protein 1 subunit gamma OS=Mus musculus GN=	P80318;E9Q133;Q3U0I3;F6Q609;F6ZVG8	P80318;E9Q133;Q3U0I3;F6Q609	Cct3
LDLR chaperone MESD	-2.28195	-0.487393	0.544494	-0.25467	-0.496819	-0.0332174	1.42956	0.042531	0.236608	-0.435225	0.67718	-1.09467	-1.00981	0.0332174	-0.774316	-0.226604	-0.312951	0.428042	0.137883	0.364518	0.224885	0.585879				+	cere_WT_AX_cere_wt_up	5	5	5	29	29	29	25,206	0	7,9049	1336800000	21	0.00920604	-1.03969	-3.77762	LDLR chaperone MESD	sp|Q9ERE7|MESD_MOUSE LDLR chaperone MESD OS=Mus musculus GN=Mesdc2 PE=1 SV=1;tr|D3YVR4|D3YVR4_MOUSE LDLR chaperone MESD (Fragment) OS=Mus musculus GN=Mesdc2 PE=1 SV=1	Q9ERE7;D3YVR4	Q9ERE7;D3YVR4	Mesdc2
NADH dehydrogenase [ubiquinone] iron-sulfur protein 5;NADH dehydrogenase [ubiquinone] iron-sulfur protein 5, N-terminally processed	-2.09888	-0.0232992	-2.56216	-3.37985	0.490863	0.374286	1.49042	0.0800066	-0.453942	-0.373448	0.538833	-0.0529337	-1.22331	0.0232992	-1.00525	0.862514	0.41096	-0.368781	1.05777	-0.0353689	0.254748	0.603477				+	cere_WT_AX_cere_wt_up	7	7	7	60,4	60,4	60,4	12,648	0	157,59	8463700000	317	0.040663	-1.0347	-2.59999	NADH dehydrogenase [ubiquinone] iron-sulfur protein 5;NADH dehydrogenase [ubiquinone] iron-sulfur protein 5, N-terminally processed	sp|Q99LY9|NDUS5_MOUSE NADH dehydrogenase [ubiquinone] iron-sulfur protein 5 OS=Mus musculus GN=Ndufs5 PE=1 SV=3;tr|B1ARW4|B1ARW4_MOUSE NADH dehydrogenase [ubiquinone] iron-sulfur protein 5 (Fragment) OS=Mus musculus GN=Ndufs5 PE=1 SV=1	Q99LY9;B1ARW4	Q99LY9;B1ARW4	Ndufs5
Endoplasmin	-0.923497	-0.263419	-0.37597	-0.905519	-0.0773172	0.667945	0.769233	-0.0776625	0.425452	0.455562	0.665505	-1.01864	-0.31375	-0.10629	-0.990794	-0.00266933	0.66113	0.168956	0.00266933	0.486773	0.780311	0.438594				+	cere_WT_AX_cere_wt_up	49	47	47	61,3	59,6	59,6	92,475	0	323,31	110800000000	2678	0.0106622	-1.03446	-3.65346	Endoplasmin	sp|P08113|ENPL_MOUSE Endoplasmin OS=Mus musculus GN=Hsp90b1 PE=1 SV=2;tr|F7C312|F7C312_MOUSE Endoplasmin (Fragment) OS=Mus musculus GN=Hsp90b1 PE=1 SV=1	P08113;F7C312	P08113;F7C312	Hsp90b1
Isocitrate dehydrogenase [NADP], mitochondrial	-0.0170984	-0.950906	-2.87479	-0.831542	-0.555606	0.642455	0.179961	0.377709	0.864215	-0.405084	0.381835	-0.153235	-0.16344	-0.459632	-1.08556	-0.58734	0.484094	0.405658	0.0170984	1.23549	0.635953	0.379125				+	cere_WT_AX_cere_wt_up	16	15	15	41,8	39,8	39,8	50,906	0	107,16	14460000000	527	0.022119	-1.03238	-3.06373	Isocitrate dehydrogenase [NADP], mitochondrial	sp|P54071|IDHP_MOUSE Isocitrate dehydrogenase [NADP], mitochondrial OS=Mus musculus GN=Idh2 PE=1 SV=3	P54071;D6RIL6	P54071	Idh2
	0.0165281	-0.477565	-1.03359	-3.76057	-0.207061	0.359839	0.885999	0.451636	-0.145886	0.488637	0.585	-0.0165281	-0.476298	-0.582538	-1.06489	-0.086957	0.0698442	-1.49938	0.442597	0.443614	0.499839	0.569638				+	cere_WT_AX_cere_wt_up	33	26	26	42,3	35	35	116,6	0	120,39	11314000000	423	0.00327697	-1.02398	-4.71439		tr|E9Q7L0|E9Q7L0_MOUSE Protein Ogdhl OS=Mus musculus GN=Ogdhl PE=1 SV=1	E9Q7L0	E9Q7L0	Ogdhl
Ataxin-10	-0.734834	0.667865	-1.01306	0.0485163	0.303563	-0.0485163	-1.23491	0.0737829	0.582742	-1.30586	0.626487	-1.335	-1.23232	-1.19248	-0.26769	1.10948	0.232329	2.22364	0.177228	0.511889	-0.0983152	-0.52678				+	cere_WT_AX_cere_wt_up	16	16	16	46,1	46,1	46,1	53,706	0	116,99	2627000000	83	0.021515	-1.02288	-3.08536	Ataxin-10	sp|P28658|ATX10_MOUSE Ataxin-10 OS=Mus musculus GN=Atxn10 PE=1 SV=2	P28658	P28658	Atxn10
Cytoplasmic FMR1-interacting protein 2	0.363177	-1.05205	-1.96882	-1.96324	-0.462506	0.0759878	-0.0759878	-0.0840178	1.25326	0.633868	-0.237775	-1.31062	-0.570786	-0.222383	-0.407073	0.0945158	0.22615	0.375516	0.0897303	0.467179	0.780835	0.1907				+	cere_WT_AX_cere_wt_up	22	22	10	19,3	19,3	9,3	145,66	0	104,71	5911100000	292	0.01207	-1.00983	-3.55014	Cytoplasmic FMR1-interacting protein 2	sp|Q5SQX6|CYFP2_MOUSE Cytoplasmic FMR1-interacting protein 2 OS=Mus musculus GN=Cyfip2 PE=1 SV=2;tr|F6QD74|F6QD74_MOUSE Cytoplasmic FMR1-interacting protein 2 (Fragment) OS=Mus musculus GN=Cyfip2 PE=1 SV=1	Q5SQX6;F6QD74	Q5SQX6;F6QD74	Cyfip2
Sodium/potassium-transporting ATPase subunit beta-3	-1.38407	-0.209075	-1.82456	-0.102653	-0.31557	1.33521	0.851684	-0.665135	0.312196	0.333058	1.04288	-0.257136	-0.727906	-0.597119	-0.254416	0.102653	1.17246	0.632073	-0.168023	0.812493	0.506154	1.02311				+	cere_WT_AX_cere_wt_up	8	8	8	32,7	32,7	32,7	31,775	0	46,486	5550100000	196	0.0128093	-1.00258	-3.50109	Sodium/potassium-transporting ATPase subunit beta-3	sp|P97370|AT1B3_MOUSE Sodium/potassium-transporting ATPase subunit beta-3 OS=Mus musculus GN=Atp1b3 PE=1 SV=1	P97370	P97370	Atp1b3
ATP synthase subunit epsilon, mitochondrial	-0.23995	-0.867563	-4.79344	-3.20645	0.0391598	0.684053	-0.0391598	0.0983753	-0.325283	-0.245529	0.365023	0.0593891	-0.686729	-0.521824	-1.03992	0.337887	0.608364	-1.11222	0.235117	0.463402	0.634457	0.481228				+	cere_WT_AX_cere_wt_up	3	3	3	44,2	44,2	44,2	5,8378	0,0014728	3,0974	13980000000	224	0.00629814	-1.00082	-4.10833	ATP synthase subunit epsilon, mitochondrial	sp|P56382|ATP5E_MOUSE ATP synthase subunit epsilon, mitochondrial OS=Mus musculus GN=Atp5e PE=1 SV=2	P56382	P56382	Atp5e
Alpha-internexin	-0.00687981	-0.662622	0.181026	-1.07068	0.000144958	-0.612282	0.63213	0.433687	0.367447	1.13431	0.715639	-0.215338	-0.369888	-0.0326977	-1.21446	-0.000144958	-0.747873	-0.993109	0.60647	0.0705719	1.03901	0.27949				+	cere_WT_AX_cere_wt_up	34	33	30	75,8	74,1	70,1	55,382	0	323,31	56001000000	1704	0.0292482	-0.95698	-2.84826	Alpha-internexin	sp|P46660|AINX_MOUSE Alpha-internexin OS=Mus musculus GN=Ina PE=1 SV=3	P46660	P46660	Ina
Polyadenylate-binding protein 1	-0.911285	0.645601	-1.56704	-3.98372	0.78223	-0.0339966	-0.0672512	0.134304	0.753063	0.58769	0.0339966	-0.84322	-0.34313	-0.824509	-1.49265	0.731014	0.17552	0.959963	0.282988	0.542206	-0.14378	-0.360409				+	cere_WT_AX_cere_wt_up	22	22	20	39,2	39,2	35,4	70,67	0	192,37	21126000000	698	0.0220477	-0.956128	-3.06625	Polyadenylate-binding protein 1	sp|P29341|PABP1_MOUSE Polyadenylate-binding protein 1 OS=Mus musculus GN=Pabpc1 PE=1 SV=2	P29341;Q9D4E6;Q62029;F6ZAX1;Q91YZ8;D3Z5M2;A3KFU5;A3KFU8;Q6PHQ9;V9GXG3;Q8C7D3	P29341	Pabpc1
Neutral alpha-glucosidase AB	-0.782777	-0.361005	-3.11465	-3.79861	0.061923	0.497872	0.86419	-0.140431	0.148454	0.415009	0.982696	-0.940598	-0.747205	-0.0311499	-0.934079	0.00275135	0.535499	0.0338068	-0.0145006	-0.00275135	0.764766	0.41904				+	cere_WT_AX_cere_wt_up	35	35	35	45,6	45,6	45,6	106,91	0	303,84	15527000000	454	0.0154962	-0.954896	-3.34599	Neutral alpha-glucosidase AB	sp|Q8BHN3|GANAB_MOUSE Neutral alpha-glucosidase AB OS=Mus musculus GN=Ganab PE=1 SV=1	Q8BHN3	Q8BHN3	Ganab
Catalase	-1.12239	-0.120788	0.0103979	-4.22217	-0.861438	0.344031	0.063077	-0.558564	0.502065	0.169192	0.390294	-0.900374	-1.09454	-0.165721	-1.04787	-0.20663	0.103709	0.751555	-0.0103979	0.411262	0.159263	0.0428972				+	cere_WT_AX_cere_wt_up	26	26	26	50,9	50,9	50,9	59,795	0	296,25	32511000000	1091	0.00676849	-0.952883	-4.04445	Catalase	sp|P24270|CATA_MOUSE Catalase OS=Mus musculus GN=Cat PE=1 SV=4	P24270;A2AL20	P24270	Cat
Calcium-transporting ATPase	0.109502	-0.680577	-2.02743	-1.29886	-0.286344	0.158101	0.158645	-0.300979	0.364196	0.557548	0.248693	-0.37437	-0.534484	-0.0760069	-1.3412	-0.201285	0.412435	-0.947978	0.0760069	0.656837	0.186477	0.538655				+	cere_WT_AX_cere_wt_up	32	17	17	30,1	16,6	16,6	134,36	0	81,015	7192500000	294	0.0207806	-0.946009	-3.11257	Calcium-transporting ATPase	tr|Q0VF55|Q0VF55_MOUSE Calcium-transporting ATPase OS=Mus musculus GN=Atp2b3 PE=1 SV=1;tr|Q8C048|Q8C048_MOUSE Calcium-transporting ATPase OS=Mus musculus GN=Atp2b3 PE=1 SV=1;tr|A2ALL9|A2ALL9_MOUSE Calcium-transporting ATPase OS=Mus musculus GN=Atp2b3 PE=1	Q0VF55;Q8C048;A2ALL9	Q0VF55;Q8C048;A2ALL9	Atp2b3
Lymphocyte antigen 6H	-0.918553	-0.969964	-0.560042	0.232411	-0.0472593	0.432664	0.694657	0.455516	-0.635697	-0.253871	1.55337	-0.304515	-0.468247	0.0651312	-0.407773	0.0158148	0.624026	-0.0570555	-0.0158148	0.773038	0.676644	1.23402				+	cere_WT_AX_cere_wt_up	5	5	5	30,6	30,6	30,6	17,028	0	71,396	3857800000	228	0.0158905	-0.945824	-3.32575	Lymphocyte antigen 6H	tr|Q8K356|Q8K356_MOUSE Lymphocyte antigen 6 complex, locus H OS=Mus musculus GN=Ly6h PE=1 SV=1;sp|Q9WUC3|LY6H_MOUSE Lymphocyte antigen 6H OS=Mus musculus GN=Ly6h PE=2 SV=2	Q8K356;Q9WUC3	Q8K356;Q9WUC3	Ly6h
Acyl-coenzyme A thioesterase 13;Acyl-coenzyme A thioesterase 13, N-terminally processed	-0.186641	0.198789	-0.473235	-1.71571	-0.396703	0.523135	0.298982	0.169642	-0.0397024	0.554828	0.0397024	-0.489263	-0.175223	-0.469787	-1.23993	0.0990705	0.473548	-0.282296	0.21841	0.635005	0.604661	-0.094676				+	cere_WT_AX_cere_wt_up	6	6	6	62,1	62,1	62,1	15,183	0	37,805	2836000000	74	0.0170329	-0.9344	-3.27006	Acyl-coenzyme A thioesterase 13;Acyl-coenzyme A thioesterase 13, N-terminally processed	sp|Q9CQR4|ACO13_MOUSE Acyl-coenzyme A thioesterase 13 OS=Mus musculus GN=Acot13 PE=1 SV=1	Q9CQR4	Q9CQR4	Acot13
Exportin-1	-1.01281	-1.4802	0.0291643	0.732686	0.87461	-0.369132	-0.171784	0.107833	1.49881	-0.639325	0.268134	-0.21276	-1.38049	-0.417413	-0.703	0.322688	-0.529843	1.00592	0.285522	0.563411	0.167846	-0.0291643				+	cere_WT_AX_cere_wt_up	10	10	10	13,4	13,4	13,4	123,09	0	55,917	1441200000	44	0.0170967	-0.925319	-3.26707	Exportin-1	sp|Q6P5F9|XPO1_MOUSE Exportin-1 OS=Mus musculus GN=Xpo1 PE=1 SV=1	Q6P5F9;A2AKT6;F6YA11	Q6P5F9	Xpo1
Enoyl-CoA hydratase, mitochondrial	-0.188997	-0.600061	-1.35863	-1.8025	-0.544514	0.103657	0.42141	0.0534325	-0.0442963	1.25764	0.294809	-0.580898	-0.940063	-0.186357	-0.565639	-0.247602	0.314566	0.0442963	0.107389	0.366283	0.506388	0.395813				+	cere_WT_AX_cere_wt_up	11	11	11	39	39	39	31,474	0	98,758	14644000000	489	0.00202177	-0.912208	-5.19646	Enoyl-CoA hydratase, mitochondrial	sp|Q8BH95|ECHM_MOUSE Enoyl-CoA hydratase, mitochondrial OS=Mus musculus GN=Echs1 PE=1 SV=1;tr|F6T930|F6T930_MOUSE Enoyl-CoA hydratase, mitochondrial (Fragment) OS=Mus musculus GN=Echs1 PE=1 SV=1	Q8BH95;F6T930	Q8BH95;F6T930	Echs1
cAMP-dependent protein kinase catalytic subunit beta	0.287042	-2.11828	-2.6814	-2.65319	0.542018	0.197507	-1.26229	0.525245	0.552316	-2.67512	0.751216	-0.854415	-0.427896	0.0199575	-0.570218	0.415895	-0.425269	-2.46375	0.489951	-0.0199575	0.521811	0.723256				+	cere_WT_AX_cere_wt_up	13	13	4	55	55	17,7	40,707	0	87	8217900000	277	0.0104134	-0.886908	-3.67329	cAMP-dependent protein kinase catalytic subunit beta	sp|P68181|KAPCB_MOUSE cAMP-dependent protein kinase catalytic subunit beta OS=Mus musculus GN=Prkacb PE=1 SV=2	P68181	P68181	Prkacb
Protein transport protein Sec23A	-1.85272	-1.42286	0.408688	-1.70885	1.01573	-1.00786	0.18071	1.32112	0.789083	-0.428209	0.693924	-0.428404	-0.986441	-0.922676	0.0439854	-1.29264	-0.382429	0.453056	-0.0439854	0.576124	0.497211	0.203613				+	cere_WT_AX_cere_wt_up	9	9	9	16,6	16,6	16,6	82,955	0	64,302	1872400000	66	0.0196997	-0.881625	-3.15459	Protein transport protein Sec23A	tr|E9Q1S3|E9Q1S3_MOUSE Protein transport protein Sec23A OS=Mus musculus GN=Sec23a PE=1 SV=1;sp|Q01405|SC23A_MOUSE Protein transport protein Sec23A OS=Mus musculus GN=Sec23a PE=1 SV=2	E9Q1S3;Q01405;A2AN97;A2AN98;A2AN99;A2ANA0;Q9D662	E9Q1S3;Q01405	Sec23a
Pyrroline-5-carboxylate reductase 1, mitochondrial	-0.0528088	-0.717003	-0.50503	-1.24198	-0.0993195	0.293915	-0.0234699	0.351357	0.122408	1.20682	0.726164	0.333326	-0.0984898	-0.325977	-1.02288	-0.0644283	0.0234699	-1.50421	0.792316	0.900068	0.452662	0.264879				+	cere_WT_AX_cere_wt_up	7	5	5	28,8	21	21	32,373	0	31,069	1161300000	79	0.0329257	-0.880987	-2.75835	Pyrroline-5-carboxylate reductase 1, mitochondrial	sp|Q922W5|P5CR1_MOUSE Pyrroline-5-carboxylate reductase 1, mitochondrial OS=Mus musculus GN=Pycr1 PE=2 SV=1;tr|A2ABZ2|A2ABZ2_MOUSE Pyrroline-5-carboxylate reductase 1, mitochondrial (Fragment) OS=Mus musculus GN=Pycr1 PE=1 SV=1	Q922W5;A2ABZ2;A2ABZ3;A2ABZ0	Q922W5;A2ABZ2	Pycr1
Leucine-rich PPR motif-containing protein, mitochondrial	-0.31082	-0.188501	-2.0324	-1.67012	-0.521587	0.509581	0.26881	-0.759857	0.52467	0.153244	0.0421753	-0.515171	-0.00764656	-0.744278	-0.9741	-0.526293	0.204952	0.0837498	0.00764656	0.760395	0.396111	0.0946121				+	cere_WT_AX_cere_wt_up	35	35	35	32,3	32,3	32,3	156,61	0	126,64	12560000000	389	0.0170885	-0.87499	-3.26746	Leucine-rich PPR motif-containing protein, mitochondrial	sp|Q6PB66|LPPRC_MOUSE Leucine-rich PPR motif-containing protein, mitochondrial OS=Mus musculus GN=Lrpprc PE=1 SV=2	Q6PB66;F6V2A3	Q6PB66	Lrpprc
26S protease regulatory subunit 7	-0.4035	0.155865	-2.22199	-0.372793	0.422234	0.0277004	-0.184589	-0.0811405	1.21643	-0.0277004	0.174688	-0.362186	-0.206755	-0.115377	-1.21846	0.596756	-0.654577	0.678938	0.422234	0.567383	0.379229	0.160431				+	cere_WT_AX_cere_wt_up	22	22	22	58,4	58,4	58,4	48,647	0	81,716	6918200000	265	0.0181284	-0.858015	-3.22039	26S protease regulatory subunit 7	sp|P46471|PRS7_MOUSE 26S protease regulatory subunit 7 OS=Mus musculus GN=Psmc2 PE=1 SV=5;tr|Q8BVQ9|Q8BVQ9_MOUSE 26S protease regulatory subunit 7 OS=Mus musculus GN=Psmc2 PE=1 SV=1	P46471;Q8BVQ9	P46471;Q8BVQ9	Psmc2
Receptor expression-enhancing protein;Receptor expression-enhancing protein 5	-0.581953	-0.829271	-1.14269	-1.62091	0.22958	1.15954	0.525932	0.551405	-0.0208302	-0.578869	0.742802	-0.304087	-0.356207	-0.0600471	-1.14841	0.6525	0.819359	-0.483574	0.28241	0.457161	0.0208302	0.752947				+	cere_WT_AX_cere_wt_up	8	8	8	23,3	23,3	23,3	21,447	0	40,89	4107900000	176	0.0239638	-0.845525	-3.00143	Receptor expression-enhancing protein;Receptor expression-enhancing protein 5	tr|G3X8R0|G3X8R0_MOUSE Receptor expression-enhancing protein OS=Mus musculus GN=Reep5 PE=1 SV=1;sp|Q60870|REEP5_MOUSE Receptor expression-enhancing protein 5 OS=Mus musculus GN=Reep5 PE=1 SV=1	G3X8R0;Q60870	G3X8R0;Q60870	Reep5
Importin subunit beta-1	0.398049	-0.280452	-1.50296	-3.17565	0.286481	-0.920669	0.0175543	0.317849	1.06521	-0.339047	-0.0175543	-0.151811	-0.415666	-0.0224237	-1.12729	0.14025	-0.278245	0.912559	0.348805	0.697087	0.266198	0.332767				+	cere_WT_AX_cere_wt_up	28	28	28	52,9	52,9	52,9	97,183	0	267,21	13484000000	393	0.0192774	-0.840512	-3.17169	Importin subunit beta-1	sp|P70168|IMB1_MOUSE Importin subunit beta-1 OS=Mus musculus GN=Kpnb1 PE=1 SV=2	P70168	P70168	Kpnb1
Elongation factor 1-alpha 1	-0.665514	0.140505	-0.749363	-0.624166	0.231014	-0.0795078	0.172821	-0.152908	0.988182	-0.406868	0.274338	-0.858368	-0.139999	-0.476252	-0.584221	0.114351	-0.20713	1.15154	0.203711	0.793219	0.226067	0.0795078				+	cere_WT_AX_cere_wt_up	25	25	16	61,5	61,5	36,4	50,113	0	323,31	315890000000	4081	0.00836473	-0.840336	-3.85975	Elongation factor 1-alpha 1	sp|P10126|EF1A1_MOUSE Elongation factor 1-alpha 1 OS=Mus musculus GN=Eef1a1 PE=1 SV=3;tr|D3YZ68|D3YZ68_MOUSE Elongation factor 1-alpha 1 (Fragment) OS=Mus musculus GN=Eef1a1 PE=1 SV=1;tr|D3Z3I8|D3Z3I8_MOUSE Elongation factor 1-alpha 1 (Fragment) OS=Mus mus	P10126;D3YZ68;D3Z3I8	P10126;D3YZ68;D3Z3I8	Eef1a1
Inorganic pyrophosphatase 2, mitochondrial	-1.18154	-0.828599	0.468802	-0.123364	-0.0354033	0.245236	-0.518388	-0.341203	0.647344	0.210998	-1.08104	-0.693633	-0.569415	0.0354033	0.180345	-0.106608	-0.415294	1.00105	0.421193	0.413596	1.02907	0.356132				+	cere_WT_AX_cere_wt_up	4	4	4	16,7	16,7	16,7	38,114	0	10,812	750190000	29	0.0228428	-0.816823	-3.03864	Inorganic pyrophosphatase 2, mitochondrial	sp|Q91VM9|IPYR2_MOUSE Inorganic pyrophosphatase 2, mitochondrial OS=Mus musculus GN=Ppa2 PE=1 SV=1;tr|D3Z636|D3Z636_MOUSE Inorganic pyrophosphatase 2, mitochondrial OS=Mus musculus GN=Ppa2 PE=1 SV=1;tr|G8JL76|G8JL76_MOUSE Inorganic pyrophosphatase 2, mitoc	Q91VM9;D3Z636;G8JL76;D3Z096	Q91VM9;D3Z636;G8JL76	Ppa2
Wiskott-Aldrich syndrome protein family member 1	-0.0348091	-0.298023	-0.430046	-0.763498	-0.0109749	0.0109749	0.194197	0.151232	1.094	-0.0224895	-0.144014	-0.468351	-1.2325	0.1308	-1.05833	-0.63088	0.287262	0.0128193	0.414093	0.0710258	0.0146599	0.125698				+	cere_WT_AX_cere_wt_up	10	10	10	24	24	24	61,508	0	69,513	3846900000	183	0.0448429	-0.813465	-2.5273	Wiskott-Aldrich syndrome protein family member 1	sp|Q8R5H6|WASF1_MOUSE Wiskott-Aldrich syndrome protein family member 1 OS=Mus musculus GN=Wasf1 PE=1 SV=2	Q8R5H6;Q8BH43	Q8R5H6	Wasf1
Spectrin alpha chain, non-erythrocytic 1	0.0996103	-1.48175	-1.3911	-2.4024	-0.266236	0.280486	0.508855	0.0151854	0.320481	0.560279	0.246436	-0.052228	-1.14684	-0.0679007	-1.008	-0.333663	0.298411	-0.760907	0.195424	-0.0151854	0.471583	0.299088				+	cere_WT_AX_cere_wt_up	158	158	2	72,2	72,2	0,9	285,15	0	323,31	281710000000	6779	0.0415512	-0.806468	-2.5839	Spectrin alpha chain, non-erythrocytic 1	tr|A3KGU7|A3KGU7_MOUSE Spectrin alpha chain, non-erythrocytic 1 OS=Mus musculus GN=Sptan1 PE=1 SV=1;sp|P16546|SPTN1_MOUSE Spectrin alpha chain, non-erythrocytic 1 OS=Mus musculus GN=Sptan1 PE=1 SV=4	A3KGU7;P16546;A3KGU9;A3KGU4	A3KGU7;P16546	Sptan1
Sodium/potassium-transporting ATPase subunit alpha-1	-0.323263	-0.191477	-0.784584	-3.14764	-0.217972	0.687351	0.734991	-0.359226	1.72557	0.417377	0.752996	-0.452175	-0.0823097	-0.0254078	-0.542555	0.0254078	0.91221	0.790878	-0.0464954	0.62999	0.735382	0.783543				+	cere_WT_AX_cere_wt_up	41	22	22	46,7	27,9	27,9	112,98	0	232,72	22535000000	941	0.0138081	-0.801217	-3.43958	Sodium/potassium-transporting ATPase subunit alpha-1	sp|Q8VDN2|AT1A1_MOUSE Sodium/potassium-transporting ATPase subunit alpha-1 OS=Mus musculus GN=Atp1a1 PE=1 SV=1	Q8VDN2	Q8VDN2	Atp1a1
60S ribosomal protein L6	-0.48457	0.838846	-3.88904	-2.80035	-0.165651	0.562687	0.097868	-0.618105	0.826645	0.0272579	0.0578308	-1.23774	-0.641499	-0.288656	-0.708433	0.0398598	0.545862	1.11984	-0.308323	0.497322	0.0869675	-0.0272579				+	cere_WT_AX_cere_wt_up	11	11	11	29,1	29,1	29,1	33,509	0	81,107	11078000000	429	0.022977	-0.78126	-3.03408	60S ribosomal protein L6	sp|P47911|RL6_MOUSE 60S ribosomal protein L6 OS=Mus musculus GN=Rpl6 PE=1 SV=3;tr|E9PUX4|E9PUX4_MOUSE 60S ribosomal protein L6 OS=Mus musculus GN=Gm5428 PE=3 SV=1	P47911;E9PUX4	P47911;E9PUX4	Rpl6;Gm5428
NADH dehydrogenase [ubiquinone] 1 alpha subcomplex subunit 12	-0.693026	-0.776556	-4.17457	-1.37815	0.15731	0.522795	0.967777	0.0329533	0.285549	-0.0401478	0.842808	-0.437426	-0.168901	-0.599098	-0.678152	-0.0711918	0.247944	-0.0316906	0.0316906	0.384783	0.141685	0.677216				+	cere_WT_AX_cere_wt_up	12	12	12	80,7	80,7	80,7	17,086	0	106,57	12079000000	547	0.00519487	-0.779738	-4.28188	NADH dehydrogenase [ubiquinone] 1 alpha subcomplex subunit 12	sp|Q7TMF3|NDUAC_MOUSE NADH dehydrogenase [ubiquinone] 1 alpha subcomplex subunit 12 OS=Mus musculus GN=Ndufa12 PE=2 SV=2	Q7TMF3	Q7TMF3	Ndufa12
Myelin proteolipid protein	-0.276606	-3.10194	0.301294	-0.142157	1.42753	0.839415	-0.306961	-0.254576	0.36689	-0.3162	0.142157	-0.574343	0.198593	-0.353193	-1.07994	-1.56471	-0.443157	1.18256	0.361641	0.334492	0.227396	0.355864				+	cere_WT_AX_cere_wt_up	2	2	2	8,7	8,7	8,7	30,077	0	16,919	796360000	47	0.0275517	-0.772068	-2.89393	Myelin proteolipid protein	sp|P60202|MYPR_MOUSE Myelin proteolipid protein OS=Mus musculus GN=Plp1 PE=1 SV=2	P60202	P60202	Plp1
Drebrin	-0.262994	0.787982	-4.38244	-4.33101	-0.457894	0.202121	-0.115834	-0.274421	0.557307	0.335872	0.265674	-0.522653	-0.924718	0.0968313	-0.967338	-0.248755	0.148997	0.218999	0.223269	0.320691	0.295741	-0.0968313				+	cere_WT_AX_cere_wt_up	24	24	24	38,7	38,7	38,7	77,286	0	323,31	42032000000	937	0.0277293	-0.765187	-2.88901	Drebrin	sp|Q9QXS6|DREB_MOUSE Drebrin OS=Mus musculus GN=Dbn1 PE=1 SV=4	Q9QXS6;F7CPL2	Q9QXS6	Dbn1
78 kDa glucose-regulated protein	-1.04556	-0.409275	-0.58432	-0.985283	-0.101648	0.0946331	0.6192	-0.147526	0.284224	0.227442	0.257782	-0.708939	-0.208658	-0.542849	-0.742477	0.00263596	0.336493	0.0787926	-0.00263596	0.269068	0.334826	0.193748				+	cere_WT_AX_cere_wt_up	39	37	37	54,2	52,5	52,5	72,421	0	323,31	125320000000	3072	0.00188729	-0.749482	-5.26775	78 kDa glucose-regulated protein	sp|P20029|GRP78_MOUSE 78 kDa glucose-regulated protein OS=Mus musculus GN=Hspa5 PE=1 SV=3	P20029	P20029	Hspa5
T-complex protein 1 subunit alpha	-0.550465	0.202374	-2.02746	-4.55117	0.218029	0.336161	-0.363594	0.0152874	0.853836	0.0356979	-0.0923576	-0.689726	-0.0966797	-0.504778	-0.843897	0.318756	0.296808	1.00481	0.452137	0.470631	-0.0152874	-0.113178				+	cere_WT_AX_cere_wt_up	28	28	28	66,7	66,7	66,7	60,448	0	299,01	34946000000	1014	0.0165581	-0.732346	-3.29269	T-complex protein 1 subunit alpha	sp|P11983|TCPA_MOUSE T-complex protein 1 subunit alpha OS=Mus musculus GN=Tcp1 PE=1 SV=3	P11983;F2Z483	P11983	Tcp1
Calcium-transporting ATPase;Plasma membrane calcium-transporting ATPase 2	-0.121408	-0.40925	-0.623678	-0.528807	-0.354326	0.585442	0.364962	-0.0898533	0.576715	0.184074	0.258984	-0.492067	0.0898533	-0.33116	-0.78701	-0.194895	0.440592	-0.587811	0.106243	0.591923	0.252832	0.445959				+	cere_WT_AX_cere_wt_up	36	36	2	35,1	35,1	2,9	136,78	0	323,31	31956000000	1345	0.0137226	-0.729335	-3.44465	Calcium-transporting ATPase;Plasma membrane calcium-transporting ATPase 2	tr|F8WHB1|F8WHB1_MOUSE Calcium-transporting ATPase OS=Mus musculus GN=Atp2b2 PE=1 SV=1;sp|Q9R0K7|AT2B2_MOUSE Plasma membrane calcium-transporting ATPase 2 OS=Mus musculus GN=Atp2b2 PE=1 SV=2	F8WHB1;Q9R0K7	F8WHB1;Q9R0K7	Atp2b2
Pyruvate dehydrogenase protein X component, mitochondrial	-0.0785046	-0.267738	-2.64068	-3.8915	-0.123062	0.077507	0.451893	-0.040947	0.0983925	1.07082	0.040947	-0.294252	0.107864	-0.145584	-0.49382	-0.37965	0.452919	-0.556875	0.315601	0.48465	0.315409	0.839333				+	cere_WT_AX_cere_wt_up	12	12	12	36,3	36,3	36,3	53,998	0	100,76	4819800000	171	0.00772393	-0.695196	-3.92874	Pyruvate dehydrogenase protein X component, mitochondrial	sp|Q8BKZ9|ODPX_MOUSE Pyruvate dehydrogenase protein X component, mitochondrial OS=Mus musculus GN=Pdhx PE=1 SV=1	Q8BKZ9;A2AWH7;A2AWH8	Q8BKZ9	Pdhx
Sodium/potassium-transporting ATPase subunit alpha-3	-0.349936	-0.275159	-0.498229	-0.466596	-0.0290117	0.676276	0.667354	-0.064702	0.552787	0.108619	0.575133	-0.489606	0.0805082	-0.325809	-0.53254	0.0290117	0.598144	-0.0957136	-0.0788469	0.538177	0.173945	0.860236				+	cere_WT_AX_cere_wt_up	58	58	38	61	61	40,6	111,69	0	323,31	536800000000	9655	0.0322394	-0.690239	-2.77429	Sodium/potassium-transporting ATPase subunit alpha-3	sp|Q6PIC6|AT1A3_MOUSE Sodium/potassium-transporting ATPase subunit alpha-3 OS=Mus musculus GN=Atp1a3 PE=1 SV=1;tr|Q8VCE0|Q8VCE0_MOUSE ATPase, Na+/K+ transporting, alpha 3 polypeptide OS=Mus musculus GN=Atp1a3 PE=1 SV=1	Q6PIC6;Q8VCE0;Q91WH7;E9QNX7;Q64436	Q6PIC6;Q8VCE0	Atp1a3
28S ribosomal protein S29, mitochondrial	-1.82566	-0.639585	0.91342	-0.815466	-0.441668	0.55875	0.376715	0.155712	0.0697117	-0.257811	0.0448456	-0.675114	-0.867023	-0.263184	-0.00956726	0.00956726	0.0602112	-0.297611	0.0945625	0.240704	-0.104277	0.647541				+	cere_WT_AX_cere_wt_up	7	7	7	24,2	24,2	24,2	45,287	0	35,524	931170000	34	0.0365354	-0.673355	-2.68002	28S ribosomal protein S29, mitochondrial	tr|G3X9M0|G3X9M0_MOUSE 28S ribosomal protein S29, mitochondrial OS=Mus musculus GN=Dap3 PE=1 SV=1;sp|Q9ER88|RT29_MOUSE 28S ribosomal protein S29, mitochondrial OS=Mus musculus GN=Dap3 PE=2 SV=1;tr|G3UWZ6|G3UWZ6_MOUSE 28S ribosomal protein S29, mitochondria	G3X9M0;Q9ER88;G3UWZ6;G3UWM7;G3UWJ4;G3UZC0;G3UYM6;G3UWR5	G3X9M0;Q9ER88;G3UWZ6;G3UWM7	Dap3
Glutamate dehydrogenase 1, mitochondrial	-0.664399	-0.170598	-0.411944	-1.2253	-0.442714	-0.021224	0.528655	-0.645354	0.440545	0.489709	0.311563	-0.120868	-0.0662489	-0.516669	-0.900111	0.021224	0.33862	0.42048	0.0717611	0.444314	0.281579	0.284841				+	cere_WT_AX_cere_wt_up	25	25	25	53	53	53	61,336	0	323,31	50968000000	1646	0.0182104	-0.671598	-3.2168	Glutamate dehydrogenase 1, mitochondrial	sp|P26443|DHE3_MOUSE Glutamate dehydrogenase 1, mitochondrial OS=Mus musculus GN=Glud1 PE=1 SV=1	P26443;F7CFA5	P26443	Glud1
Succinyl-CoA ligase [ADP-forming] subunit beta, mitochondrial	-0.0730391	-0.492257	-0.590466	-1.19188	-0.123603	0.495711	0.310811	-0.28736	0.283397	0.579129	0.0362444	-0.0217295	-0.102874	-0.226413	-0.705842	0.0217295	0.409286	-0.331742	0.341846	0.520686	0.465465	0.209563				+	cere_WT_AX_cere_wt_up	20	20	20	49,7	49,7	49,7	50,113	0	126,69	14232000000	493	0.00836229	-0.648604	-3.86	Succinyl-CoA ligase [ADP-forming] subunit beta, mitochondrial	sp|Q9Z2I9|SUCB1_MOUSE Succinyl-CoA ligase [ADP-forming] subunit beta, mitochondrial OS=Mus musculus GN=Sucla2 PE=1 SV=2	Q9Z2I9	Q9Z2I9	Sucla2
Sodium/potassium-transporting ATPase subunit beta-2	-1.30157	0.146274	-1.10667	-0.566915	0.330461	0.970191	1.72797	-0.620915	0.0165815	-0.0232439	0.691932	-0.0921392	-0.190524	-0.464885	-0.507586	0.486733	1.07938	0.430673	-0.123355	0.391809	-0.0165815	0.66904				+	cere_WT_AX_cere_wt_up	13	13	13	37,9	37,9	37,9	33,344	0	115,14	12900000000	327	0.0411974	-0.544012	-2.59026	Sodium/potassium-transporting ATPase subunit beta-2	sp|P14231|AT1B2_MOUSE Sodium/potassium-transporting ATPase subunit beta-2 OS=Mus musculus GN=Atp1b2 PE=1 SV=2	P14231;I7HIF3	P14231	Atp1b2
Electron transfer flavoprotein-ubiquinone oxidoreductase, mitochondrial	-0.309914	-0.214218	-1.48831	-1.7693	-0.448442	0.278339	0.484158	-0.0988579	0.0988579	0.185743	1.04312	-0.201748	-0.384085	0.214378	-0.167686	-0.27965	0.503647	-0.416039	0.222054	0.336073	0.221361	0.816616				+	cere_WT_AX_cere_wt_up	14	14	14	31,8	31,8	31,8	61,16	0	37,82	3311100000	136	0.0304682	-0.533811	-2.81715	Electron transfer flavoprotein-ubiquinone oxidoreductase, mitochondrial	tr|Q6PF96|Q6PF96_MOUSE Electron transfer flavoprotein-ubiquinone oxidoreductase, mitochondrial OS=Mus musculus GN=Etfdh PE=1 SV=1;sp|Q921G7|ETFD_MOUSE Electron transfer flavoprotein-ubiquinone oxidoreductase, mitochondrial OS=Mus musculus GN=Etfdh PE=1 SV=	Q6PF96;Q921G7	Q6PF96;Q921G7	Etfdh
Calnexin	-1.40232	0.0967426	-0.379589	-1.03006	-0.000221252	0.149431	0.601881	-0.113274	0.000221252	0.192223	0.967646	-0.471169	-0.302004	-0.314304	-0.362507	-0.431932	0.279716	0.303295	-0.306183	0.12042	0.408098	0.460016				+	cere_WT_AX_cere_wt_up	31	31	31	52,1	52,1	52,1	67,277	0	323,31	70418000000	1771	0.0251067	-0.533084	-2.9654	Calnexin	sp|P35564|CALX_MOUSE Calnexin OS=Mus musculus GN=Canx PE=1 SV=1	P35564	P35564	Canx
Mitochondrial glutamate carrier 1	0.00117016	-0.0745859	-0.291713	-0.502454	-0.336995	0.292216	0.26588	-0.00117016	0.138158	0.85036	0.612721	0.0757475	-0.420791	-0.0538778	-0.422019	-0.445481	0.220166	-0.780677	0.378713	-0.0994902	0.609719	0.357509				+	cere_WT_AX_cere_wt_up	13	13	10	60,1	60,1	51,1	34,67	0	141,82	14040000000	558	0.0385204	-0.516848	-2.64039	Mitochondrial glutamate carrier 1	sp|Q9D6M3|GHC1_MOUSE Mitochondrial glutamate carrier 1 OS=Mus musculus GN=Slc25a22 PE=1 SV=1;tr|E9PV90|E9PV90_MOUSE Mitochondrial glutamate carrier 1 (Fragment) OS=Mus musculus GN=Slc25a22 PE=1 SV=1;tr|E9PY45|E9PY45_MOUSE Mitochondrial glutamate carrier 1	Q9D6M3;E9PV90;E9PY45;E9Q6M6;V9GWS2;Q80X52;E9Q579;V9GWV4	Q9D6M3;E9PV90;E9PY45;E9Q6M6	Slc25a22
Calreticulin	-1.30266	-0.130794	-0.204387	-1.15997	-0.0109167	0.1407	0.490224	0.0109167	-0.243787	0.0441561	0.415942	-0.405606	-0.0962954	-0.595025	-0.293704	0.140431	0.147645	0.0763083	-0.0434694	0.12592	0.0195112	0.513228				+	cere_WT_AX_cere_wt_up	24	24	24	73,1	73,1	73,1	47,994	0	323,31	94709000000	2127	0.0215922	-0.501455	-3.08256	Calreticulin	sp|P14211|CALR_MOUSE Calreticulin OS=Mus musculus GN=Calr PE=1 SV=1	P14211	P14211	Calr
Protein disulfide-isomerase A3	-0.61483	-0.0473232	-0.0444736	-0.452307	-0.178688	0.472918	0.972799	-0.122063	0.0444736	0.631104	0.546883	-0.438385	-0.211355	0.0613346	-0.198093	-0.248131	0.508366	0.197351	-0.0873852	0.361517	0.64431	0.296619				+	cere_WT_AX_cere_wt_up	36	36	36	61,4	61,4	61,4	56,678	0	323,31	105940000000	2509	0.0333303	-0.50039	-2.74913	Protein disulfide-isomerase A3	sp|P27773|PDIA3_MOUSE Protein disulfide-isomerase A3 OS=Mus musculus GN=Pdia3 PE=1 SV=2	P27773;F6Q404	P27773	Pdia3
MICOS complex subunit Mic19	-0.565562	-0.266866	-1.848	-3.60971	0.0444727	0.343856	0.736524	0.0614672	-0.235097	0.484836	0.175448	-0.0764952	-0.407203	-0.0127954	-0.67228	-0.0503664	0.35171	-0.567651	0.138906	0.168557	0.382148	0.0127954				+	cere_WT_AX_cere_wt_up	10	10	3	48	48	16,7	26,334	0	65,804	7614600000	313	0.0342742	-0.467795	-2.72806	MICOS complex subunit Mic19	sp|Q9CRB9|MIC19_MOUSE MICOS complex subunit Mic19 OS=Mus musculus GN=Chchd3 PE=1 SV=1	Q9CRB9;F6QFL0	Q9CRB9	Chchd3
Acyl-CoA dehydrogenase family member 9, mitochondrial	-0.406058	-1.09498	-0.509463	-3.13479	-0.652335	0.49006	0.766391	-0.0574217	0.457368	0.769532	0.585275	-0.238816	-0.200788	-0.0585051	-0.357461	-0.243779	0.695415	0.576982	0.0574217	0.277738	0.341784	0.317931				+	cere_WT_AX_cere_wt_up	17	17	17	36,5	36,5	36,5	68,721	0	151,77	5967600000	243	0.00209395	-0.462611	-5.16038	Acyl-CoA dehydrogenase family member 9, mitochondrial	sp|Q8JZN5|ACAD9_MOUSE Acyl-CoA dehydrogenase family member 9, mitochondrial OS=Mus musculus GN=Acad9 PE=1 SV=2	Q8JZN5	Q8JZN5	Acad9
Elongation factor Tu;Elongation factor Tu, mitochondrial	0.335401	0.0127306	-0.783591	-1.78213	-0.498822	0.6034	0.248038	-0.157653	0.205783	0.540828	-0.190951	-0.273286	-0.224092	-0.0506048	-0.563479	-0.311721	0.440742	0.0569029	-0.0127306	0.504573	0.153815	0.0793066				+	cere_WT_AX_cere_wt_up	25	25	25	63,7	63,7	63,7	49,538	0	302,58	33946000000	960	0.025411	-0.459106	-2.9561	Elongation factor Tu;Elongation factor Tu, mitochondrial	tr|D3YVN7|D3YVN7_MOUSE Elongation factor Tu OS=Mus musculus GN=Gm9755 PE=3 SV=1;sp|Q8BFR5|EFTU_MOUSE Elongation factor Tu, mitochondrial OS=Mus musculus GN=Tufm PE=1 SV=1	D3YVN7;Q8BFR5	D3YVN7;Q8BFR5	Gm9755;Tufm
MICOS complex subunit Mic60	-0.287292	-0.0884295	-1.67327	-0.842351	-0.26114	0.469375	0.818168	-0.0110388	-0.0529337	0.538596	0.55099	0.0110388	0.226556	-0.324523	-0.279826	-0.0857744	0.293025	-0.41327	0.161391	0.360536	0.531478	0.324929				+	cere_WT_AX_cere_wt_up	38	38	38	62,1	62,1	62,1	83,899	0	323,31	46808000000	1782	0.027142	-0.436272	-2.90542	MICOS complex subunit Mic60	sp|Q8CAQ8|MIC60_MOUSE MICOS complex subunit Mic60 OS=Mus musculus GN=Immt PE=1 SV=1;tr|E9Q800|E9Q800_MOUSE MICOS complex subunit Mic60 OS=Mus musculus GN=Immt PE=1 SV=1;tr|E9QAY6|E9QAY6_MOUSE MICOS complex subunit Mic60 OS=Mus musculus GN=Immt PE=1 SV=1	Q8CAQ8;E9Q800;E9QAY6;Q3TZK4;E9PVS5	Q8CAQ8;E9Q800;E9QAY6	Immt
Coactosin-like protein	-0.19719	-1.26111	-2.716	0.608983	0.659686	-0.0338316	0.513188	0.614087	-0.240674	-0.301089	0.00580883	-0.442151	-0.595365	-0.00580883	-0.171004	0.662	0.163348	0.812224	0.14194	0.246856	-0.184144	0.318103				+	cere_WT_AX_cere_wt_up	9	9	9	66,9	66,9	66,9	15,944	0	155,12	11078000000	453	0.0457371	-0.434271	-2.51268	Coactosin-like protein	sp|Q9CQI6|COTL1_MOUSE Coactosin-like protein OS=Mus musculus GN=Cotl1 PE=1 SV=3	Q9CQI6	Q9CQI6	Cotl1
2-oxoglutarate dehydrogenase, mitochondrial	-0.0124035	-0.0301361	-0.302511	-1.4948	-0.268898	0.287045	0.473724	-0.011898	0.237614	0.529547	0.16577	-0.0914516	0.0644093	-0.265886	-0.444834	-0.0636978	0.224548	-0.512741	0.011898	0.249605	0.384134	0.144438				+	cere_WT_AX_cere_wt_up	34	34	27	40,6	40,6	34,5	116,03	0	321,81	31759000000	999	0.0302705	-0.381959	-2.8221	2-oxoglutarate dehydrogenase, mitochondrial	tr|Z4YJV4|Z4YJV4_MOUSE 2-oxoglutarate dehydrogenase, mitochondrial OS=Mus musculus GN=Ogdh PE=1 SV=1;sp|Q60597|ODO1_MOUSE 2-oxoglutarate dehydrogenase, mitochondrial OS=Mus musculus GN=Ogdh PE=1 SV=3	Z4YJV4;Q60597;Q5SVY0;Q5SVY1	Z4YJV4;Q60597	Ogdh
Syntaxin-1B	0.100727	-0.0206566	0.00139809	-0.00139809	-0.202478	0.358387	0.339251	-0.132513	-0.0966854	-0.204906	-0.026022	0.307367	0.192413	0.126146	0.0948181	-0.115482	0.333168	-0.557741	-0.229181	-0.172047	0.0779381	0.0161839				+	cere_WT_AX_cere_wt_up	20	20	18	67,7	67,7	62,2	33,244	0	323,31	59876000000	1559	0.0258096	0.256963	2.94411	Syntaxin-1B	sp|P61264|STX1B_MOUSE Syntaxin-1B OS=Mus musculus GN=Stx1b PE=1 SV=1	P61264	P61264	Stx1b
Alpha-centractin	0.238526	-0.258462	0.0885115	0.00366306	-0.355536	-0.041934	-0.23174	-0.522725	-0.382813	0.505492	-0.0635424	0.519763	0.288529	0.664769	0.5486	-0.156863	0.0343618	0.0827742	-0.0802412	-0.00366306	0.40949	-0.103765				+	cere_WT_AX_cere_wt_up	15	15	7	62	62	29,3	42,613	0	305,14	25967000000	817	0.0201796	0.44996	3.13563	Alpha-centractin	sp|P61164|ACTZ_MOUSE Alpha-centractin OS=Mus musculus GN=Actr1a PE=2 SV=1	P61164	P61164	Actr1a
Mitochondrial import inner membrane translocase subunit Tim9	-0.369023	0.00863743	-1.94216	-5.1091	0.00225163	-0.0622301	0.551282	-0.00225163	-0.798965	0.0710325	0.0141077	0.448255	0.441215	0.107253	-0.0168924	0.104968	0.206542	-0.492911	-0.225358	-0.606034	-0.117562	0.0677691				+	cere_WT_AX_cere_wt_up	5	5	5	65,2	65,2	65,2	10,344	0	31,797	9521500000	258	0.0454181	0.465254	2.51786	Mitochondrial import inner membrane translocase subunit Tim9	sp|Q9WV98|TIM9_MOUSE Mitochondrial import inner membrane translocase subunit Tim9 OS=Mus musculus GN=Timm9 PE=1 SV=1	Q9WV98	Q9WV98	Timm9
NADH dehydrogenase [ubiquinone] flavoprotein 2, mitochondrial	0.223691	0.472169	-1.41963	-0.215865	-0.215274	-0.674052	0.818276	-0.412557	-0.334689	0.112556	0.00305653	0.0913858	0.399499	0.313821	0.227002	0.0283518	0.354867	-0.460256	-0.21705	-0.00305653	-0.616485	-0.176187				+	cere_WT_AX_cere_wt_up	9	9	9	46,8	46,8	46,8	27,285	0	193,65	16470000000	468	0.0125853	0.511121	3.51562	NADH dehydrogenase [ubiquinone] flavoprotein 2, mitochondrial	sp|Q9D6J6|NDUV2_MOUSE NADH dehydrogenase [ubiquinone] flavoprotein 2, mitochondrial OS=Mus musculus GN=Ndufv2 PE=1 SV=2	Q9D6J6;M0QWP9;D6RGN4	Q9D6J6	Ndufv2
ATP synthase subunit g, mitochondrial	-0.317847	0.482186	-0.27349	0.0460348	-0.334594	-0.0437346	-0.040164	-0.685206	-0.457355	0.542676	0.191741	0.0967093	0.830516	0.43217	0.199721	-0.0181627	0.125955	-0.345273	-0.3653	-0.182645	0.0419416	0.0181627				+	cere_WT_AX_cere_wt_up	9	9	9	78,6	78,6	78,6	11,424	0	113,92	40809000000	993	0.0350404	0.511739	2.71141	ATP synthase subunit g, mitochondrial	sp|Q9CPQ8|ATP5L_MOUSE ATP synthase subunit g, mitochondrial OS=Mus musculus GN=Atp5l PE=1 SV=1	Q9CPQ8;J3QNM7	Q9CPQ8	Atp5l
ATP-dependent (S)-NAD(P)H-hydrate dehydratase	0.39709	0.548804	-1.40901	-1.70514	-0.250939	-0.109256	0.889001	-0.331346	0.0264292	-1.6521	-0.0665369	0.748214	1.17435	0.450133	0.265386	-0.146609	-1.71358	-0.426885	0.200507	0.16042	0.185811	-0.0264292				+	cere_WT_AX_cere_wt_up	9	9	9	41	41	41	35,169	0	21,833	2927600000	98	0.0418044	0.529442	2.57938	ATP-dependent (S)-NAD(P)H-hydrate dehydratase	tr|J3QMM7|J3QMM7_MOUSE ATP-dependent (S)-NAD(P)H-hydrate dehydratase OS=Mus musculus GN=Carkd PE=1 SV=1;tr|K3W4M4|K3W4M4_MOUSE ATP-dependent (S)-NAD(P)H-hydrate dehydratase OS=Mus musculus GN=Carkd PE=1 SV=1;sp|Q9CZ42|NNRD_MOUSE ATP-dependent (S)-NAD(P)H-h	J3QMM7;K3W4M4;Q9CZ42;J3QN06;J3QPU6	J3QMM7;K3W4M4;Q9CZ42;J3QN06	Carkd
Neuroplastin	-0.598571	0.177468	0.0243559	-0.0817766	-0.767917	-0.0190802	-0.00357533	-0.0955343	0.00357533	0.52542	0.15449	0.320445	0.821099	0.363391	0.334617	-0.55915	-0.078742	-0.541924	-0.289235	-0.308682	0.078023	0.192739				+	cere_WT_AX_cere_wt_up	10	10	10	24,7	24,7	24,7	44,373	0	105,06	41739000000	853	0.0215691	0.541677	3.0834	Neuroplastin	sp|P97300|NPTN_MOUSE Neuroplastin OS=Mus musculus GN=Nptn PE=1 SV=3;tr|H3BIX4|H3BIX4_MOUSE Neuroplastin (Fragment) OS=Mus musculus GN=Nptn PE=1 SV=1;tr|Z4YLB7|Z4YLB7_MOUSE Neuroplastin OS=Mus musculus GN=Nptn PE=1 SV=1	P97300;H3BIX4;Z4YLB7;H3BKA7;A0A0A0MQN8	P97300;H3BIX4;Z4YLB7	Nptn
Actin-related protein 2/3 complex subunit 4	0.742347	1.35901	0.666629	0.363116	-0.938775	-0.54036	-0.127564	-0.686933	-0.0645247	-0.00442219	0.00442219	0.386514	0.169736	0.142964	0.72429	-0.464694	-0.554257	0.140014	-0.326501	-0.391295	0.192996	-0.267798				+	cere_WT_AX_cere_wt_up	10	10	10	73,2	73,2	73,2	19,667	0	150,83	13491000000	470	0.0261966	0.554026	2.93265	Actin-related protein 2/3 complex subunit 4	sp|P59999|ARPC4_MOUSE Actin-related protein 2/3 complex subunit 4 OS=Mus musculus GN=Arpc4 PE=1 SV=3;tr|E9PWA7|E9PWA7_MOUSE Actin-related protein 2/3 complex subunit 4 OS=Mus musculus GN=Arpc4 PE=1 SV=1	P59999;E9PWA7	P59999;E9PWA7	Arpc4
Dynamin-1-like protein	0.905055	-2.97691	-0.748944	-4.41044	0.212539	-0.612062	-0.579352	0.207656	0.412265	0.481399	-0.522025	0.438136	0.268449	0.682155	0.327777	0.0125418	-0.617217	-0.365729	0.283778	-0.134526	-0.0125418	-0.74014				+	cere_WT_AX_cere_wt_up	24	24	24	44	44	44	79,532	0	248,39	15119000000	495	0.0477364	0.579987	2.48107	Dynamin-1-like protein	tr|E9PUD2|E9PUD2_MOUSE Dynamin-1-like protein OS=Mus musculus GN=Dnm1l PE=1 SV=1;sp|Q8K1M6|DNM1L_MOUSE Dynamin-1-like protein OS=Mus musculus GN=Dnm1l PE=1 SV=2	E9PUD2;Q8K1M6	E9PUD2;Q8K1M6	Dnm1l
ATP synthase subunit beta, mitochondrial	-0.0211735	0.313047	0.0477734	-0.137976	-0.28063	-0.0670567	0.367029	0.0211735	-0.30755	0.187086	0.124525	0.600988	0.830812	0.119097	0.658854	-0.321211	-0.199942	-0.485121	-0.161711	-0.189192	-0.0314503	0.20402				+	cere_WT_AX_cere_wt_up	32	32	32	81,3	81,3	81,3	56,3	0	323,31	1215800000000	13421	0.014955	0.597021	3.37472	ATP synthase subunit beta, mitochondrial	sp|P56480|ATPB_MOUSE ATP synthase subunit beta, mitochondrial OS=Mus musculus GN=Atp5b PE=1 SV=2	P56480	P56480	Atp5b
Ras-related protein Rab-6B	0.00757504	0.171491	0.455165	0.631822	-0.703868	0.230626	-0.0581503	-0.478683	-0.136889	0.545636	-0.174354	-0.00757504	0.581779	0.544518	0.598006	-0.452619	0.196782	-0.213346	-0.165683	-0.173469	0.134725	-0.506246				+	cere_WT_AX_cere_wt_up	14	14	6	55,8	55,8	23,1	23,461	0	149,78	35249000000	799	0.0212716	0.60685	3.09427	Ras-related protein Rab-6B	sp|P61294|RAB6B_MOUSE Ras-related protein Rab-6B OS=Mus musculus GN=Rab6b PE=1 SV=1	P61294	P61294	Rab6b
Clathrin heavy chain;Clathrin heavy chain 1	1.28844	-0.0210018	0.762804	-0.0323505	-0.261932	-0.087265	-0.55546	0.0286026	0.188097	-0.193865	-0.625008	0.75824	0.50448	0.596722	0.371199	-0.326944	-0.239786	-0.239708	0.239737	0.0210018	0.0305939	-0.523363				+	cere_WT_AX_cere_wt_up	107	107	107	77,3	77,3	77,3	191,98	0	323,31	286020000000	7375	0.0148975	0.615668	3.37784	Clathrin heavy chain;Clathrin heavy chain 1	tr|Q5SXR6|Q5SXR6_MOUSE Clathrin heavy chain OS=Mus musculus GN=Cltc PE=1 SV=1;sp|Q68FD5|CLH1_MOUSE Clathrin heavy chain 1 OS=Mus musculus GN=Cltc PE=1 SV=3	Q5SXR6;Q68FD5;F6Z1R4	Q5SXR6;Q68FD5	Cltc
10 kDa heat shock protein, mitochondrial	0.228438	0.0715246	-0.25567	0.0506735	-0.342937	-0.171065	0.244973	0.0134821	-0.656516	0.178212	-0.0593882	0.927688	0.532786	-0.0134821	0.913003	-0.210597	-0.298085	0.370753	-0.13787	-0.262738	-0.108819	0.284938				+	cere_WT_AX_cere_wt_up	10	10	10	79,4	79,4	79,4	10,963	0	82,362	98583000000	2135	0.0419322	0.646121	2.57711	10 kDa heat shock protein, mitochondrial	sp|Q64433|CH10_MOUSE 10 kDa heat shock protein, mitochondrial OS=Mus musculus GN=Hspe1 PE=1 SV=2	Q64433	Q64433	Hspe1
ATP synthase-coupling factor 6, mitochondrial	-0.179253	0.273533	0.323793	0.00505829	-0.432413	-0.00505829	1.09829	-0.451618	-0.957769	0.392101	-0.191099	0.811834	0.480654	0.658482	0.705345	-0.180037	0.446543	-0.72772	-0.19031	-0.214838	0.56341	-0.207729				+	cere_WT_AX_cere_wt_up	8	8	8	49,1	49,1	49,1	12,496	0	184,29	34193000000	712	0.0160968	0.676445	3.31537	ATP synthase-coupling factor 6, mitochondrial	sp|P97450|ATP5J_MOUSE ATP synthase-coupling factor 6, mitochondrial OS=Mus musculus GN=Atp5j PE=1 SV=1;tr|E9QAD6|E9QAD6_MOUSE ATP synthase-coupling factor 6, mitochondrial (Fragment) OS=Mus musculus GN=Atp5j PE=1 SV=5	P97450;E9QAD6	P97450;E9QAD6	Atp5j
Malate dehydrogenase, mitochondrial	0.385101	0.193203	0.248604	0.312256	-0.425026	-0.389709	0.394085	-0.183037	-0.705584	0.0506401	-0.341812	1.03848	0.885071	-0.113579	0.992729	-0.24453	-0.243824	-0.617613	-0.0506401	-0.213932	0.138332	0.108303				+	cere_WT_AX_cere_wt_up	21	21	21	64,8	64,8	64,8	35,611	0	323,31	647320000000	7677	0.048249	0.705159	2.47318	Malate dehydrogenase, mitochondrial	sp|P08249|MDHM_MOUSE Malate dehydrogenase, mitochondrial OS=Mus musculus GN=Mdh2 PE=1 SV=3	P08249	P08249	Mdh2
Citrate synthase, mitochondrial	0.268422	0.177888	0.188397	0.00525379	-0.428327	-0.249059	0.160466	-0.184491	-0.395862	0.132146	-0.30902	0.971503	1.00676	-0.119882	0.972819	-0.38815	-0.28441	-0.38524	0.0221014	-0.00525379	0.0489473	-0.170693				+	cere_WT_AX_cere_wt_up	25	25	16	67,2	67,2	45,5	51,736	0	323,31	171070000000	3366	0.0397055	0.734025	2.61776	Citrate synthase, mitochondrial	sp|Q9CZU6|CISY_MOUSE Citrate synthase, mitochondrial OS=Mus musculus GN=Cs PE=1 SV=1	Q9CZU6	Q9CZU6	Cs
Immunoglobulin superfamily member 21	0.449577	-0.577097	-1.04623	-0.744827	-0.069046	1.07423	1.14131	-0.30624	-0.405313	-1.12788	0.478601	0.810202	1.11933	0.680861	0.729342	-0.209143	0.521112	-0.0624046	-0.312101	-0.218779	0.0624046	0.793657				+	cere_WT_AX_cere_wt_up	8	8	8	20,7	20,7	20,7	51,937	0	13,644	1262900000	43	0.0311415	0.753639	2.80055	Immunoglobulin superfamily member 21	sp|Q7TNR6|IGS21_MOUSE Immunoglobulin superfamily member 21 OS=Mus musculus GN=Igsf21 PE=2 SV=1	Q7TNR6	Q7TNR6	Igsf21
Synaptic vesicle glycoprotein 2B	0.627496	-0.248157	0.0676088	-3.72718	0.0224161	0.851047	0.808269	0.0582571	-0.330317	-0.56392	-0.0219164	0.578719	0.13943	0.713902	0.0219164	-0.184846	0.825841	-1.10353	-0.144704	-0.788697	-0.498469	-0.196939				+	cere_WT_AX_cere_wt_up	10	10	9	14,6	14,6	13,3	77,456	0	44,928	2769100000	123	0.0138324	0.770694	3.43814	Synaptic vesicle glycoprotein 2B	sp|Q8BG39|SV2B_MOUSE Synaptic vesicle glycoprotein 2B OS=Mus musculus GN=Sv2b PE=1 SV=1	Q8BG39;A2RSH4	Q8BG39	Sv2b
Superoxide dismutase [Mn], mitochondrial	0.393709	0.596884	0.0122643	0.395206	-0.319038	-0.0122643	0.136635	0.428587	-0.552021	0.234324	-0.258778	0.872576	0.725716	-0.0974827	1.22171	-0.313326	-0.415268	-0.62159	-0.139349	-0.323544	0.21134	-0.14007				+	cere_WT_AX_cere_wt_up	9	9	9	49,5	49,5	49,5	24,603	0	188,72	27312000000	586	0.0414017	0.778534	2.58658	Superoxide dismutase [Mn], mitochondrial	sp|P09671|SODM_MOUSE Superoxide dismutase [Mn], mitochondrial OS=Mus musculus GN=Sod2 PE=1 SV=3	P09671	P09671	Sod2
Thy-1 membrane glycoprotein	-0.0757952	0.192594	0.24381	0.130397	-0.456988	-0.320918	-0.00141048	-0.229232	-1.00611	0.221391	0.18094	1.01628	0.780101	0.423524	0.882798	-0.717502	-0.260991	-0.267217	0.00141048	-0.44521	-0.315642	0.671563				+	cere_WT_AX_cere_wt_up	5	5	5	32,1	32,1	32,1	18,08	0	113,6	45696000000	910	0.0292015	0.797646	2.84948	Thy-1 membrane glycoprotein	sp|P01831|THY1_MOUSE Thy-1 membrane glycoprotein OS=Mus musculus GN=Thy1 PE=1 SV=1	P01831	P01831	Thy1
Cell adhesion molecule 3	0.356787	-0.886221	-0.0344601	0.0207977	-0.0603485	0.643129	0.418097	-0.170996	-0.617393	0.826185	-0.191502	0.91102	0.431501	1.15554	0.657024	-0.112196	0.920557	-0.756268	-0.0207977	-0.471819	0.499413	-0.183531				+	cere_WT_AX_cere_wt_up	9	9	9	33,7	33,7	33,7	46,692	0	125,64	9815600000	243	0.0176726	0.832956	3.24064	Cell adhesion molecule 3	tr|K4DI58|K4DI58_MOUSE Cell adhesion molecule 3 OS=Mus musculus GN=Cadm3 PE=1 SV=1;sp|Q99N28|CADM3_MOUSE Cell adhesion molecule 3 OS=Mus musculus GN=Cadm3 PE=1 SV=1	K4DI58;Q99N28	K4DI58;Q99N28	Cadm3
Neural cell adhesion molecule L1	0.142454	-0.810423	0.519053	0.0760517	-0.42074	-0.0573864	0.39856	-0.592707	-0.960781	0.248743	0.152826	0.446621	0.64048	0.802099	0.368998	-0.585388	0.00633049	-0.653738	-0.452152	-0.604424	-0.0427608	-0.00633049				+	cere_WT_AX_cere_wt_up	29	29	29	34,8	34,8	34,8	140,43	0	323,31	35251000000	1109	0.00324588	0.840966	4.72361	Neural cell adhesion molecule L1	tr|A2AFG8|A2AFG8_MOUSE Neural cell adhesion molecule L1 OS=Mus musculus GN=L1cam PE=1 SV=1;tr|Q6PGJ3|Q6PGJ3_MOUSE L1 cell adhesion molecule OS=Mus musculus GN=L1cam PE=1 SV=1;tr|A2AFG7|A2AFG7_MOUSE Neural cell adhesion molecule L1 OS=Mus musculus GN=L1cam	A2AFG8;Q6PGJ3;A2AFG7;P11627;F7A5H7;B7ZCD3;F6UIL7	A2AFG8;Q6PGJ3;A2AFG7;P11627	L1cam
V-type proton ATPase subunit B, brain isoform	1.03937	-0.345943	0.491632	0.621527	0.339525	-0.352522	-0.408346	0.221615	-0.122086	-0.25539	-0.518963	1.13076	0.431078	0.743507	0.215412	0.122086	-0.319199	-0.575636	0.276913	-0.416082	-0.239515	-0.476517				+	cere_WT_AX_cere_wt_up	24	24	24	57,3	57,3	57,3	56,55	0	323,31	61147000000	1813	0.0182303	0.843991	3.21593	V-type proton ATPase subunit B, brain isoform	sp|P62814|VATB2_MOUSE V-type proton ATPase subunit B, brain isoform OS=Mus musculus GN=Atp6v1b2 PE=1 SV=1	P62814;Q91YH6	P62814	Atp6v1b2
V-type proton ATPase subunit a;V-type proton ATPase 116 kDa subunit a isoform 1	0.666249	1.10872	1.16248	0.45752	-0.493155	0.0727282	0.0131712	-0.287295	-0.0955534	-0.106986	-0.188121	0.491237	0.895301	0.738208	0.578919	-0.191512	0.0492067	-0.324721	-0.289025	-0.421697	-0.0131712	-0.0254068				+	cere_WT_AX_cere_wt_up	28	28	28	39,1	39,1	39,1	96,426	0	323,31	43045000000	1643	0.000677571	0.863241	6.41428	V-type proton ATPase subunit a;V-type proton ATPase 116 kDa subunit a isoform 1	tr|K3W4T3|K3W4T3_MOUSE V-type proton ATPase subunit a OS=Mus musculus GN=Atp6v0a1 PE=1 SV=1;sp|Q9Z1G4|VPP1_MOUSE V-type proton ATPase 116 kDa subunit a isoform 1 OS=Mus musculus GN=Atp6v0a1 PE=1 SV=3	K3W4T3;Q9Z1G4;A2A599;P15920	K3W4T3;Q9Z1G4	Atp6v0a1
Lactadherin	-0.356202	1.97537	0.209264	0.562724	-0.49994	-0.713756	0.506408	-0.700332	-0.240029	-0.128881	0.156589	0.480756	1.32376	0.750764	0.587077	0.00818157	-0.534623	0.659499	-0.264745	-0.0384779	-0.00818157	-0.0612593				+	cere_WT_AX_cere_wt_up	19	19	19	47,7	47,7	47,7	51,24	0	109,95	11879000000	484	0.00423908	0.878756	4.46964	Lactadherin	sp|P21956|MFGM_MOUSE Lactadherin OS=Mus musculus GN=Mfge8 PE=1 SV=3	P21956	P21956	Mfge8
Cytochrome c oxidase subunit 6B1	-0.414483	-0.763177	-0.10138	-0.314248	0.609323	0.291425	0.997403	0.0194693	-0.0720205	-0.0212469	0.0885725	0.336144	1.41883	0.413611	0.468535	0.0248384	0.344756	-0.287267	-0.506495	-0.276261	-0.0812597	-0.0194693				+	cere_WT_AX_cere_wt_up	7	7	7	70,9	70,9	70,9	10,071	0	42,69	21939000000	523	0.0192222	0.880151	3.17396	Cytochrome c oxidase subunit 6B1	sp|P56391|CX6B1_MOUSE Cytochrome c oxidase subunit 6B1 OS=Mus musculus GN=Cox6b1 PE=1 SV=2	P56391	P56391	Cox6b1
Neurotrimin	-0.0126715	-1.19792	-0.300529	0.866052	-0.422933	0.217736	0.425513	-0.349513	-0.507968	0.48659	0.508613	0.0991964	0.251365	0.967704	0.913045	-0.842797	0.0126715	-0.594842	-0.626039	-0.837014	-0.151412	0.271874				+	cere_WT_AX_cere_wt_up	12	12	9	42,4	42,4	37,3	34,954	0	180	51865000000	755	0.0367028	0.893475	2.67659	Neurotrimin	tr|D3Z396|D3Z396_MOUSE Neurotrimin OS=Mus musculus GN=Ntm PE=1 SV=1;tr|Q8BG33|Q8BG33_MOUSE Neurotrimin OS=Mus musculus GN=Ntm PE=1 SV=1;sp|Q99PJ0|NTRI_MOUSE Neurotrimin OS=Mus musculus GN=Ntm PE=2 SV=2;tr|F6Z2M6|F6Z2M6_MOUSE Neurotrimin (Fragment) OS=Mus m	D3Z396;Q8BG33;Q99PJ0;F6Z2M6;F6RQ26	D3Z396;Q8BG33;Q99PJ0;F6Z2M6;F6RQ26	Ntm
Ras-related protein Rab-3A	1.09357	-0.115553	0.504131	0.877783	-0.100578	-0.101248	-0.137522	0.232304	0.0694275	-0.487896	-0.703691	0.863951	0.852612	1.02505	0.717699	-0.0965767	-0.0303078	-0.310766	0.0303078	0.18705	-0.193417	-0.292795				+	cere_WT_AX_cere_wt_up	7	7	5	42,7	42,7	30,5	24,97	0	112,65	29463000000	742	0.000304189	0.932042	7.43765	Ras-related protein Rab-3A	sp|P63011|RAB3A_MOUSE Ras-related protein Rab-3A OS=Mus musculus GN=Rab3a PE=1 SV=1	P63011;D3YZP5	P63011	Rab3a
Proteasome subunit alpha type-5;Proteasome subunit alpha type	0.301033	-0.414494	-0.360518	0.25498	0.861866	-0.757799	0.150236	0.752684	-0.578827	-1.28824	-0.150236	0.901518	0.379213	0.590935	1.06099	0.683786	-0.999411	-0.1756	0.624723	-0.397831	-0.719936	-0.340839				+	cere_WT_AX_cere_wt_up	11	11	11	68,9	68,9	68,9	26,411	0	188,96	21081000000	551	0.0283754	0.941636	2.87139	Proteasome subunit alpha type-5;Proteasome subunit alpha type	sp|Q9Z2U1|PSA5_MOUSE Proteasome subunit alpha type-5 OS=Mus musculus GN=Psma5 PE=1 SV=1;tr|D3YX79|D3YX79_MOUSE Proteasome subunit alpha type OS=Mus musculus GN=Gm8394 PE=3 SV=1	Q9Z2U1;D3YX79	Q9Z2U1;D3YX79	Psma5;Gm8394
Synaptosomal-associated protein 25	0.268752	0.611543	0.703204	0.901168	-0.645829	0.233693	-0.0466127	-0.27522	-0.119189	-0.347285	-0.479318	0.856505	1.01757	0.253688	1.08374	-0.670217	0.181979	-0.66323	-0.237163	-0.206492	0.0466127	-0.188012				+	cere_WT_AX_cere_wt_up	20	20	20	79,1	79,1	79,1	23,315	0	323,31	40024000000	1469	0.00317752	0.949139	4.74424	Synaptosomal-associated protein 25	sp|P60879|SNP25_MOUSE Synaptosomal-associated protein 25 OS=Mus musculus GN=Snap25 PE=1 SV=1	P60879;B0R029;E9Q8A1;B0R030;Q9D3L3;O09044	P60879	Snap25
V-type proton ATPase subunit C 1	0.778944	0.12472	-0.781696	0.378706	-0.336235	-0.297199	-0.317341	0.0318184	-0.283318	0.179554	-0.578846	0.841421	-0.0114975	0.872911	0.643774	0.0668659	0.381475	-0.00453377	-0.0842247	-0.76911	0.00453377	-0.639002				+	cere_WT_AX_cere_wt_up	13	13	13	42,7	42,7	42,7	43,887	0	56,855	5241000000	276	0.0147378	0.958603	3.38657	V-type proton ATPase subunit C 1	sp|Q9Z1G3|VATC1_MOUSE V-type proton ATPase subunit C 1 OS=Mus musculus GN=Atp6v1c1 PE=1 SV=4	Q9Z1G3;D3Z5W3;Q99L60	Q9Z1G3	Atp6v1c1
Synaptotagmin-1	0.564979	0.097888	0.595969	0.935128	-0.26089	-0.0141973	0.266938	-0.234441	0.00580502	-0.264976	0.028779	0.292581	0.400636	1.39055	0.466798	-0.782491	-0.00580502	-1.08195	-0.361749	-0.88638	-0.0744524	-0.0513506				+	cere_WT_AX_cere_wt_up	22	22	13	48,9	48,9	39,7	47,417	0	223,54	67723000000	2012	0.0218886	0.981125	3.0719	Synaptotagmin-1	sp|P46096|SYT1_MOUSE Synaptotagmin-1 OS=Mus musculus GN=Syt1 PE=1 SV=1	P46096;D3Z7R4	P46096	Syt1
Platelet-activating factor acetylhydrolase IB subunit beta	1.22443	-4.40549	0.913661	-2.80605	0.582747	-4.13527	-0.310634	1.46618	0.60204	-2.12165	0.0817862	1.07711	0.330153	0.937789	1.51983	-1.84397	-1.94842	-4.76009	-0.150544	0.669044	-0.0817862	-0.511746				+	cere_WT_AX_cere_wt_up	9	9	9	78,2	78,2	78,2	25,581	0	237,2	11110000000	411	0.0302632	0.984978	2.82228	Platelet-activating factor acetylhydrolase IB subunit beta	sp|Q61206|PA1B2_MOUSE Platelet-activating factor acetylhydrolase IB subunit beta OS=Mus musculus GN=Pafah1b2 PE=1 SV=2	Q61206	Q61206	Pafah1b2
Ferritin;Ferritin light chain 1	0.609812	-1.08991	1.65157	0.399456	0.24065	-1.52162	1.19397	-0.699549	0.0950165	-1.56732	-0.0950165	0.170433	0.241964	1.21586	0.43268	-0.451223	-1.7901	1.49413	-0.591087	-0.229517	-1.1245	-0.152678				+	cere_WT_AX_cere_wt_up	11	11	6	78,1	78,1	35	20,772	0	61,266	11405000000	241	0.0190238	1.03968	3.18216	Ferritin;Ferritin light chain 1	tr|Q9CPX4|Q9CPX4_MOUSE Ferritin OS=Mus musculus GN=Ftl1 PE=1 SV=1;sp|P29391|FRIL1_MOUSE Ferritin light chain 1 OS=Mus musculus GN=Ftl1 PE=1 SV=2	Q9CPX4;P29391;H3BKD3	Q9CPX4;P29391	Ftl1
V-type proton ATPase subunit d 1	-0.00109005	0.181968	1.15295	0.340003	-0.719665	-0.284249	0.00109005	-0.554093	-0.906167	0.00768757	0.173793	0.461225	0.967187	0.61312	0.719729	0.187062	-0.14298	-0.437707	-0.508031	-0.847222	-0.00576305	-0.293065				+	cere_WT_AX_cere_wt_up	16	16	16	60,1	60,1	60,1	40,301	0	323,31	24215000000	773	0.00177018	1.10384	5.33471	V-type proton ATPase subunit d 1	sp|P51863|VA0D1_MOUSE V-type proton ATPase subunit d 1 OS=Mus musculus GN=Atp6v0d1 PE=1 SV=2	P51863	P51863	Atp6v0d1
EGF-like repeat and discoidin I-like domain-containing protein 3	0.146788	1.05583	0.880255	1.25344	-0.132826	-0.104212	0.62286	-1.25546	-0.84421	-0.261196	0.524446	0.0554886	0.402943	1.14293	1.38186	-0.436687	-0.366529	0.0091095	-0.91486	-0.120733	-0.391542	-0.0091095				+	cere_WT_AX_cere_wt_up	14	14	14	28,3	28,3	28,3	52,695	0	45,742	7739000000	262	0.0245227	1.10487	2.98358	EGF-like repeat and discoidin I-like domain-containing protein 3	tr|Q8C4U8|Q8C4U8_MOUSE EGF-like repeat and discoidin I-like domain-containing protein 3 OS=Mus musculus GN=Edil3 PE=1 SV=1;sp|O35474|EDIL3_MOUSE EGF-like repeat and discoidin I-like domain-containing protein 3 OS=Mus musculus GN=Edil3 PE=1 SV=2;tr|Q8C8K0|Q	Q8C4U8;O35474;Q8C8K0	Q8C4U8;O35474;Q8C8K0	Edil3
Ras-related protein Rab-3C	0.736629	-0.449973	1.02857	-0.107989	-0.0310297	0.550328	-0.422374	-0.0843878	-0.599217	0.0310297	-0.626048	0.912461	0.910205	1.53518	0.485866	-0.313254	0.546615	-0.938468	0.0512018	-0.464513	0.384599	-0.619777				+	cere_WT_AX_cere_wt_up	6	5	4	32,2	28,6	25,1	25,872	0	27,271	8039600000	220	0.0121742	1.12305	3.54303	Ras-related protein Rab-3C	sp|P62823|RAB3C_MOUSE Ras-related protein Rab-3C OS=Mus musculus GN=Rab3c PE=1 SV=1	P62823	P62823	Rab3c
Cytochrome c, somatic	0.4367	-0.371306	0.671943	0.751946	0.276917	-0.187331	-0.470897	0.50842	-1.4005	-0.0660963	-0.952941	1.32725	1.2026	0.207419	1.19005	-0.240014	-0.284373	-1.15383	0.217477	-0.670682	0.0660963	-0.654706				+	cere_WT_AX_cere_wt_up	11	11	11	66,7	66,7	66,7	11,695	0	162,67	119380000000	1938	0.0120793	1.24228	3.54951	Cytochrome c, somatic	tr|G3UWG1|G3UWG1_MOUSE MCG115977 OS=Mus musculus GN=Gm10108 PE=3 SV=1;sp|P62897|CYC_MOUSE Cytochrome c, somatic OS=Mus musculus GN=Cycs PE=1 SV=2	G3UWG1;P62897;CON__P62894;P00015	G3UWG1;P62897	Gm10108;Cycs
Coiled-coil domain-containing protein 58	-0.690039	-0.832342	0.897812	-1.2274	0.202509	-0.0376225	-0.420143	-0.616413	0.846197	1.03925	0.402206	2.04324	0.855549	0.592983	0.191378	-0.744621	0.287176	-1.39931	0.0376225	-0.577877	-0.318806	-0.727661				+	cere_WT_AX_cere_wt_up	3	3	3	28,4	28,4	28,4	15,601	0,00043141	5,8703	584300000	9	0.0225448	1.31747	3.04886	Coiled-coil domain-containing protein 58	tr|F8WJI3|F8WJI3_MOUSE Coiled-coil domain-containing protein 58 OS=Mus musculus GN=Ccdc58 PE=1 SV=1;sp|Q8R3Q6|CCD58_MOUSE Coiled-coil domain-containing protein 58 OS=Mus musculus GN=Ccdc58 PE=2 SV=1;tr|E9Q4B5|E9Q4B5_MOUSE Coiled-coil domain-containing prot	F8WJI3;Q8R3Q6;E9Q4B5	F8WJI3;Q8R3Q6;E9Q4B5	Ccdc58
Synaptophysin	0.311584	0.559314	1.08326	0.351346	-0.568229	-0.00207996	0.0939188	-0.4999	-0.542132	-0.028924	-0.706796	0.879197	1.34896	1.13236	0.540713	-0.426545	0.15772	-0.651015	-0.187427	-0.705913	0.00207996	-0.70481				+	cere_WT_AX_cere_wt_up	7	7	7	33,8	33,8	33,8	34,024	0	151,28	32716000000	481	0.00154861	1.37432	5.47641	Synaptophysin	sp|Q62277|SYPH_MOUSE Synaptophysin OS=Mus musculus GN=Syp PE=1 SV=2	Q62277;F6VR28	Q62277	Syp
V-type proton ATPase 16 kDa proteolipid subunit	0.819479	-2.09096	0.918955	1.53518	0.0083065	-0.0083065	-0.412407	-0.0447845	-0.137144	-0.414934	-0.485796	0.750317	1.72344	0.82592	1.6056	0.0406742	-0.12373	-3.38298	-0.467901	-1.24761	0.401318	0.302406				+	cere_WT_AX_cere_wt_up	2	2	2	32,7	32,7	32,7	15,265	0	139,37	5068800000	120	0.0183895	1.47927	3.20903	V-type proton ATPase 16 kDa proteolipid subunit	tr|E9Q9C5|E9Q9C5_MOUSE V-type proton ATPase 16 kDa proteolipid subunit (Fragment) OS=Mus musculus GN=Atp6v0c PE=1 SV=1;sp|P63082|VATL_MOUSE V-type proton ATPase 16 kDa proteolipid subunit OS=Mus musculus GN=Atp6v0c PE=2 SV=1;tr|D3Z3B2|D3Z3B2_MOUSE V-type p	E9Q9C5;P63082;D3Z3B2	E9Q9C5;P63082;D3Z3B2	Atp6v0c
Agrin;Agrin N-terminal 110 kDa subunit;Agrin C-terminal 110 kDa subunit;Agrin C-terminal 90 kDa fragment;Agrin C-terminal 22 kDa fragment	0.586345	0.775029	1.32567	1.22589	-3.66047	0.538524	0.152614	-2.85257	-0.862988	-1.56339	-0.152614	0.169152	0.861121	0.683198	1.38139	-0.825528	0.542907	-0.587016	-1.01985	-0.662507	-0.668342	-0.616759				+	cere_WT_AX_cere_wt_up	18	18	18	13,5	13,5	13,5	216,65	0	153,03	3805100000	194	0.00128672	1.51558	5.67712	Agrin;Agrin N-terminal 110 kDa subunit;Agrin C-terminal 110 kDa subunit;Agrin C-terminal 90 kDa fragment;Agrin C-terminal 22 kDa fragment	tr|M0QWP1|M0QWP1_MOUSE Agrin OS=Mus musculus GN=Agrn PE=1 SV=1;tr|Z4YK85|Z4YK85_MOUSE Agrin OS=Mus musculus GN=Agrn PE=1 SV=1;sp|A2ASQ1|AGRIN_MOUSE Agrin OS=Mus musculus GN=Agrn PE=1 SV=1;tr|Z4YJS5|Z4YJS5_MOUSE Agrin OS=Mus musculus GN=Agrn PE=1 SV=1	M0QWP1;Z4YK85;A2ASQ1;Z4YJS5	M0QWP1;Z4YK85;A2ASQ1;Z4YJS5	Agrn
Protein bassoon	3.81486	1.20471	-1.06491	-1.85481	-2.21445	0.153192	-0.0411692	-3.03094	1.0088	-0.367717	-0.210223	2.30403	0.783586	1.62414	0.59954	-4.4655	0.490127	-0.318315	0.744531	0.0411692	-1.14485	-0.612828				+	cere_WT_AX_cere_wt_up	26	26	26	10	10	10	418,84	0	89,476	2483100000	111	0.0326451	1.57082	2.76482	Protein bassoon	sp|O88737|BSN_MOUSE Protein bassoon OS=Mus musculus GN=Bsn PE=1 SV=4	O88737;V9GX98	O88737	Bsn
Protein piccolo	1.74538	1.38831	-0.331225	0.0390635	-1.20991	-0.496314	1.52029	0.349416	-0.295238	0.200963	0.118575	1.00684	0.990331	1.3886	-0.0390635	-0.251521	0.179938	-0.838204	-0.0440645	-2.00997	-0.592715	-0.306701				+	cere_WT_AX_cere_wt_up	6	6	6	2	2	2	550,83	0	9,5348	315110000	16	0.0257557	1.57504	2.94572	Protein piccolo	sp|Q9QYX7|PCLO_MOUSE Protein piccolo OS=Mus musculus GN=Pclo PE=1 SV=4	Q9QYX7;S4R2E0	Q9QYX7	Pclo
Vesicle-associated membrane protein 2;Vesicle-associated membrane protein 3	1.30423	2.91606	1.17858	1.93494	-0.269658	0.0268946	-0.36461	-0.294177	-0.252114	0.201428	-0.42986	1.57119	1.11613	1.48626	1.28509	-0.444152	-0.138932	-0.80318	-0.0268946	-0.504487	0.243739	-0.619618				+	cere_WT_AX_cere_wt_up	7	7	5	48,5	48,5	42,9	17,862	0	323,31	65636000000	1214	0.000419865	1.59148	7.01108	Vesicle-associated membrane protein 2;Vesicle-associated membrane protein 3	tr|B0QZN5|B0QZN5_MOUSE Vesicle-associated membrane protein 2 OS=Mus musculus GN=Vamp2 PE=1 SV=1;sp|P63044|VAMP2_MOUSE Vesicle-associated membrane protein 2 OS=Mus musculus GN=Vamp2 PE=1 SV=2;sp|P63024|VAMP3_MOUSE Vesicle-associated membrane protein 3 OS=Mu	B0QZN5;P63044;P63024	B0QZN5;P63044;P63024	Vamp2;Vamp3
Ras-related protein Rab-39B	1.20245	-1.1519	0.522508	-0.629958	-2.51857	0.364144	0.817487	-2.1574	-0.636827	1.04496	0.35827	1.43437	1.95942	1.20405	0.00386524	-0.759929	0.997989	-0.00386524	-0.510478	-0.926534	-0.474105	-0.420072				+	cere_WT_AX_cere_wt_up	5	5	4	27,7	27,7	22,5	24,636	0	9,2054	513880000	16	0.00684222	1.73322	4.03489	Ras-related protein Rab-39B	sp|Q8BHC1|RB39B_MOUSE Ras-related protein Rab-39B OS=Mus musculus GN=Rab39b PE=2 SV=1	Q8BHC1	Q8BHC1	Rab39b
Glypican-1;Secreted glypican-1	0.294257	1.72202	1.93407	1.54709	-1.85454	-0.342982	0.671891	-1.44575	-1.40255	-2.78375	0.504519	0.0833979	0.797702	0.613231	1.69453	-1.77118	-0.0833979	-0.830949	-1.11199	-2.08821	-1.08497	0.287955				+	cere_WT_AX_cere_wt_up	16	16	16	38,8	38,8	38,8	61,359	0	130,81	11930000000	368	0.0230215	1.79652	3.03258	Glypican-1;Secreted glypican-1	sp|Q9QZF2|GPC1_MOUSE Glypican-1 OS=Mus musculus GN=Gpc1 PE=1 SV=1	Q9QZF2	Q9QZF2	Gpc1
Testican-1	1.54849	2.10394	3.19658	2.22704	-0.663935	-0.422012	0.446207	-0.501715	-1.43847	-0.642242	0.815134	0.48213	0.38274	2.37965	2.12909	-0.868553	-0.0683575	-1.49693	-0.408018	-1.02897	-1.28404	0.0683575				+	cere_WT_AX_cere_wt_up	10	10	8	28,7	28,7	24	49,609	0	44,771	4097800000	205	0.0167023	2.00657	3.28575	Testican-1	tr|Q6DIC9|Q6DIC9_MOUSE Sparc/osteonectin, cwcv and kazal-like domains proteoglycan 1 OS=Mus musculus GN=Spock1 PE=1 SV=1;tr|Q8BKQ3|Q8BKQ3_MOUSE Testican-1 OS=Mus musculus GN=Spock1 PE=1 SV=1;sp|Q62288|TICN1_MOUSE Testican-1 OS=Mus musculus GN=Spock1 PE=2 S	Q6DIC9;Q8BKQ3;Q62288;A0A087WPP6;Q8BM07	Q6DIC9;Q8BKQ3;Q62288;A0A087WPP6;Q8BM07	Spock1
	0.943007	3.16669	-0.632741	-0.0353746	-1.39243	0.325582	0.607154	-1.16327	-0.769763	-0.343362	0.455882	1.34711	2.15007	2.39258	1.86214	-1.13567	-0.879085	0.751044	-0.179515	-0.137084	-0.0451403	0.0353746				+	cere_WT_AX_cere_wt_up	10	8	8	6,7	6	6	163,06	0	19,36	1152500000	62	0.000120634	2.01957	8.78481		tr|E9Q5N7|E9Q5N7_MOUSE Protein Nrxn2 OS=Mus musculus GN=Nrxn2 PE=1 SV=2;tr|E9PUM9|E9PUM9_MOUSE Protein Nrxn2 OS=Mus musculus GN=Nrxn2 PE=1 SV=1;tr|E9Q7X7|E9Q7X7_MOUSE Protein Nrxn2 OS=Mus musculus GN=Nrxn2 PE=1 SV=1;tr|E9PUN0|E9PUN0_MOUSE Protein Nrxn2 OS=	E9Q5N7;E9PUM9;E9Q7X7;E9PUN0;E9PUN2;E9PUN1;F6WN33;F6Y027	E9Q5N7;E9PUM9;E9Q7X7;E9PUN0;E9PUN2	Nrxn2
Tomoregulin-1	0.120551	3.88244	3.79576	-1.03878	-0.284837	-0.521102	-0.120551	-1.04058	1.2922	1.44233	0.280164	0.92265	1.88461	1.69576	2.44612	-1.12181	-0.86296	-1.50874	-0.266337	-1.30537	0.202788	-0.981929				+	cere_WT_AX_cere_wt_up	7	7	7	24,9	24,9	24,9	37,433	0	13,008	1244500000	28	0.00243689	2.325	5.00635	Tomoregulin-1	tr|A0A0A0MQL0|A0A0A0MQL0_MOUSE Tomoregulin-1 (Fragment) OS=Mus musculus GN=Tmeff1 PE=1 SV=1;sp|Q6PFE7|TEFF1_MOUSE Tomoregulin-1 OS=Mus musculus GN=Tmeff1 PE=2 SV=1	A0A0A0MQL0;Q6PFE7;A2AML9	A0A0A0MQL0;Q6PFE7	Tmeff1
Neurexin-1	1.64117	2.08884	3.88261	1.72065	-0.919607	-0.545851	0.25794	-0.25794	-1.44765	-2.49067	0.504042	0.526661	0.986515	2.19152	2.05108	-1.20442	-3.57015	-2.70287	-0.58497	-2.26274	-1.32957	0.503187				+	cere_WT_AX_cere_wt_up	20	20	15	16,2	16,2	12,9	166,17	0	68,683	5045000000	176	0.0162006	2.35747	3.31021	Neurexin-1	sp|Q9CS84|NRX1A_MOUSE Neurexin-1 OS=Mus musculus GN=Nrxn1 PE=1 SV=3;tr|E0CZA5|E0CZA5_MOUSE Neurexin-1 OS=Mus musculus GN=Nrxn1 PE=1 SV=1;tr|E0CY11|E0CY11_MOUSE Neurexin-1 OS=Mus musculus GN=Nrxn1 PE=1 SV=2	Q9CS84;E0CZA5;E0CY11;H3BK93;H3BK41	Q9CS84;E0CZA5;E0CY11	Nrxn1
Glypican-4;Secreted glypican-4	1.09838	2.24084	2.09066	0.479006	-1.49391	-0.0525417	0.488388	-1.19608	-1.87721	-2.17712	-0.0374336	0.444475	0.386068	1.66487	1.10488	-1.0854	0.216064	-0.267502	-2.32179	-1.09917	-2.45941	0.0374336				+	cere_WT_AX_cere_wt_up	11	11	10	26,8	26,8	23,7	62,586	0	41,53	4018700000	150	0.0116154	2.36081	3.58198	Glypican-4;Secreted glypican-4	sp|P51655|GPC4_MOUSE Glypican-4 OS=Mus musculus GN=Gpc4 PE=2 SV=2	P51655	P51655	Gpc4
Protein tweety homolog 1	0.848515	1.60526	-2.63111	-2.19404	-2.46986	0.418854	0.856501	-1.52331	0.925785	0.46533	0.665916	0.0604343	0.747274	1.08361	-0.0604343	-2.20611	1.20728	-0.0610142	-1.56315	-0.807516	-2.83802	-2.63957				+	cere_WT_AX_cere_wt_up	5	5	5	14,4	14,4	14,4	49,032	0	25,994	2363400000	69	0.0045414	2.41979	4.40549	Protein tweety homolog 1	sp|Q9D3A9|TTYH1_MOUSE Protein tweety homolog 1 OS=Mus musculus GN=Ttyh1 PE=1 SV=1	Q9D3A9;D6RG66	Q9D3A9	Ttyh1
Kinesin-like protein;Kinesin-like protein KIF21B	-0.387372	0.735148	-0.11575	-1.06736	1.51034	-1.04986	1.38488	-1.65221	0.537858	0.11575	-1.12669	-0.581203	2.65718	1.88295	3.89456	0.54033	1.62555	0.992602	-1.42426	-0.48017	-0.224071	-0.248374				+	cere_WT_AX_cere_wt_up	10	10	8	8,2	8,2	6,7	181,4	0	24,587	1240100000	47	0.040901	2.55759	2.59564	Kinesin-like protein;Kinesin-like protein KIF21B	tr|F8VQE2|F8VQE2_MOUSE Kinesin-like protein OS=Mus musculus GN=Kif21b PE=1 SV=1;tr|E9Q0A4|E9Q0A4_MOUSE Kinesin-like protein OS=Mus musculus GN=Kif21b PE=1 SV=1;sp|Q9QXL1|KI21B_MOUSE Kinesin-like protein KIF21B OS=Mus musculus GN=Kif21b PE=1 SV=2	F8VQE2;E9Q0A4;Q9QXL1;F6ZSF2	F8VQE2;E9Q0A4;Q9QXL1	Kif21b
Cerebellin-1;Cerebellin;[des-Ser1]-cerebellin	-1.6421	3.10633	4.69383	-0.493283	0.132377	-1.429	1.9608	-0.341884	-0.650838	-0.0887194	2.74498	1.80402	2.52408	2.93921	4.55651	-0.422965	0.0845537	-0.17538	-0.290145	-0.0845537	-0.884892	2.64339				+	cere_WT_AX_cere_wt_up	5	5	5	36,8	36,8	36,8	21,113	0	7,0836	485580000	25	0.0369799	2.61001	2.67095	Cerebellin-1;Cerebellin;[des-Ser1]-cerebellin	sp|Q9R171|CBLN1_MOUSE Cerebellin-1 OS=Mus musculus GN=Cbln1 PE=1 SV=1	Q9R171;Q8BGU2	Q9R171	Cbln1
Hydroxyacylglutathione hydrolase, mitochondrial	1.67525	4.85563	-4.49362	-5.29365	1.27206	0.076086	0.457832	1.67501	-0.668829	-5.10523	-0.601419	1.75462	5.07451	-0.507099	4.60978	0.740414	-0.076086	-5.15892	0.698101	-6.94635	-6.21923	-0.440454				+	cere_WT_AX_cere_wt_up	6	6	6	35,9	35,9	35,9	26	0	20,665	25682000000	110	0.044481	5.95994	2.5333	Hydroxyacylglutathione hydrolase, mitochondrial	tr|E9PYA3|E9PYA3_MOUSE Hydroxyacylglutathione hydrolase, mitochondrial (Fragment) OS=Mus musculus GN=Hagh PE=1 SV=1;tr|G5E8T9|G5E8T9_MOUSE Hydroxyacyl glutathione hydrolase OS=Mus musculus GN=Hagh PE=1 SV=1;sp|Q99KB8|GLO2_MOUSE Hydroxyacylglutathione hydro	E9PYA3;G5E8T9;Q99KB8;E9Q2H8;D3YWI0;D3YUX8	E9PYA3;G5E8T9;Q99KB8;E9Q2H8;D3YWI0	Hagh

### Sheet: cortical Ki91 RAW
Protein names	LFQ intensity ctx_mut_AX_04	LFQ intensity ctx_mut_AX_16	LFQ intensity ctx_mut_AX_30A	LFQ intensity ctx_mut_AX_30B	LFQ intensity ctx_mut_N_04	LFQ intensity ctx_mut_N_16	LFQ intensity ctx_mut_N_30A	LFQ intensity ctx_mut_N_30B	LFQ intensity ctx_mut_UP_04	LFQ intensity ctx_mut_UP_16	LFQ intensity ctx_mut_UP_30A	LFQ intensity ctx_mut_UP_30B	LFQ intensity ctx_wt_AX_04	LFQ intensity ctx_wt_AX_16	LFQ intensity ctx_wt_AX_30A	LFQ intensity ctx_wt_AX_30B	LFQ intensity ctx_wt_N_16	LFQ intensity ctx_wt_N_30A	LFQ intensity ctx_wt_N_30B	LFQ intensity ctx_WT_N04	LFQ intensity ctx_wt_UP_04	LFQ intensity ctx_wt_UP_16	LFQ intensity ctx_wt_UP_30A	LFQ intensity ctx_wt_UP_30B	Only identified by site	Reverse	Potential contaminant	Student's T-test Significant ctx_mut_AX_ctx_mut_UP	Student's T-test significant	Peptides	Razor + unique peptides	Unique peptides	Sequence coverage [%]	Unique + razor sequence coverage [%]	Unique sequence coverage [%]	Mol. weight [kDa]	Q-value	Score	Intensity	MS/MS Count	Student's T-test p-value ctx_mut_AX_ctx_mut_UP	Student's T-test Difference ctx_mut_AX_ctx_mut_UP	Student's T-test Test statistic ctx_mut_AX_ctx_mut_UP	Protein names	Fasta headers	Protein IDs	Majority protein IDs	Gene names
Histone H2A.V;Histone H2A.Z;Histone H2A	-2.71943	-5.71336	-2.90914	-4.89545	-0.634222	-0.0672703	0.853104	0.791679	0.572691	0.790123	0.139729	1.01496	-4.67478	-6.42343	-2.44809	-5.78191	0.400589	0.0672703	-0.766977	0.82823	1.15427	0.381163	0.0846386	-0.140099				+	ctx_mut_AX_ctx_mut_UP	6	4	4	53,9	46,9	46,9	13,509	0	323,31	113080000000	809	0.000845621	-4.68872	-6.15189	Histone H2A.V;Histone H2A.Z;Histone H2A	sp|Q3THW5|H2AV_MOUSE Histone H2A.V OS=Mus musculus GN=H2afv PE=1 SV=3;sp|P0C0S6|H2AZ_MOUSE Histone H2A.Z OS=Mus musculus GN=H2afz PE=1 SV=2;tr|Q8R029|Q8R029_MOUSE Histone H2A OS=Mus musculus GN=H2afv PE=1 SV=1;tr|Q3UA95|Q3UA95_MOUSE Histone H2A OS=Mus musc	Q3THW5;P0C0S6;Q8R029;Q3UA95;G3UWL7	Q3THW5;P0C0S6;Q8R029;Q3UA95	H2afv;H2afz
ATP-dependent RNA helicase A	-4.51215	-2.27514	-3.66807	-3.84803	1.68997	-0.159335	-0.57846	-0.138659	1.16379	0.224004	1.70603	0.39615	-3.82588	-2.70391	-0.801053	-1.77838	0.00437832	-0.00437832	1.28221	0.946858	0.82758	1.08692	1.43528	2.48349				+	ctx_mut_AX_ctx_mut_UP	44	44	44	34,9	34,9	34,9	149,62	0	323,31	25658000000	853	0.000264252	-4.44834	-7.63056	ATP-dependent RNA helicase A	tr|A0A087WPL5|A0A087WPL5_MOUSE ATP-dependent RNA helicase A OS=Mus musculus GN=Dhx9 PE=1 SV=1;tr|E9QNN1|E9QNN1_MOUSE ATP-dependent RNA helicase A OS=Mus musculus GN=Dhx9 PE=1 SV=1;sp|O70133|DHX9_MOUSE ATP-dependent RNA helicase A OS=Mus musculus GN=Dhx9 PE	A0A087WPL5;E9QNN1;O70133;Q3UR42;A0A087WRT3	A0A087WPL5;E9QNN1;O70133;Q3UR42	Dhx9
60S acidic ribosomal protein P1	-5.5081	-3.40639	-4.15278	-2.91474	0.192252	-1.30449	0.181504	0.756276	0.775998	0.198195	-0.00538349	0.573956	-3.49163	-3.39455	-1.20444	-2.57823	-0.271773	0.863755	0.20456	-0.0218706	0.0967531	0.351842	0.00538349	0.427335				+	ctx_mut_AX_ctx_mut_UP	5	5	3	94,7	94,7	65,8	11,475	0	241,22	13521000000	335	0.000312231	-4.3812	-7.40234	60S acidic ribosomal protein P1	sp|P47955|RLA1_MOUSE 60S acidic ribosomal protein P1 OS=Mus musculus GN=Rplp1 PE=3 SV=1	P47955	P47955	Rplp1
Histone H3.3;Histone H3.3C;Histone H3	-4.18853	-3.8637	-1.13	-5.31502	-0.259878	0.924894	0.399584	0.445442	1.17177	1.48399	1.46439	-1.32292	-4.23064	-4.95554	-2.88641	-4.29817	0.635162	1.56394	-0.610859	0.373163	0.89102	0.607599	-0.328264	0.259878				+	ctx_mut_AX_ctx_mut_UP	8	1	1	50,7	23,5	23,5	15,328	0	234,17	44264000000	335	0.00825524	-4.32362	-3.87111	Histone H3.3;Histone H3.3C;Histone H3	sp|P84244|H33_MOUSE Histone H3.3 OS=Mus musculus GN=H3f3a PE=1 SV=2;sp|P02301|H3C_MOUSE Histone H3.3C OS=Mus musculus GN=H3f3c PE=3 SV=3;tr|E0CZ27|E0CZ27_MOUSE Histone H3 (Fragment) OS=Mus musculus GN=H3f3a PE=3 SV=1	P84244;P02301;E0CZ27	P84244;P02301;E0CZ27	H3f3a;H3f3c
Exportin-2	-0.804327	0.114719	-1.00436	0.50964	6.40891	-0.805208	-0.114719	7.11042	5.17963	-0.277504	4.70638	6.33188	0.487047	-0.402651	-0.135178	-0.452522	-0.566029	-0.144117	0.626638	6.1108	4.39304	-0.693106	-0.701189	3.94297				+	ctx_mut_AX_ctx_mut_UP	10	10	10	15,2	15,2	15,2	110,45	0	52,475	43654000000	121	0.0294318	-4.28118	-2.84349	Exportin-2	sp|Q9ERK4|XPO2_MOUSE Exportin-2 OS=Mus musculus GN=Cse1l PE=2 SV=1;tr|E9Q1T9|E9Q1T9_MOUSE Exportin-2 OS=Mus musculus GN=Cse1l PE=1 SV=1;tr|E9QAX7|E9QAX7_MOUSE Exportin-2 OS=Mus musculus GN=Cse1l PE=1 SV=1;tr|F6ZEW4|F6ZEW4_MOUSE Exportin-2 (Fragment) OS=Mus	Q9ERK4;E9Q1T9;E9QAX7;F6ZEW4;F7D1H9	Q9ERK4;E9Q1T9;E9QAX7;F6ZEW4	Cse1l
Histone H1.2	-4.55788	-2.45696	-5.46294	-5.36279	0.863519	1.57831	-1.3916	-1.25259	1.67529	2.07377	-1.66521	-2.81799	-3.53203	-4.08945	-0.863519	-3.76869	1.33588	1.74057	1.68542	1.58643	2.22649	1.33138	2.15228	1.97644				+	ctx_mut_AX_ctx_mut_UP	11	11	3	36,8	36,8	14,6	21,266	0	58,548	94107000000	935	0.0223929	-4.27661	-3.05413	Histone H1.2	sp|P15864|H12_MOUSE Histone H1.2 OS=Mus musculus GN=Hist1h1c PE=1 SV=2	P15864	P15864	Hist1h1c
Golgi apparatus protein 1	-4.47924	-3.35117	-3.71851	-2.5304	-0.0796165	-0.153835	-0.120842	0.0612125	0.578508	1.03067	0.9557	-0.0383816	-3.62029	-4.12264	-2.18666	-4.27715	0.0914059	0.98914	0.703024	0.0383816	1.04939	1.33218	1.9117	1.23019				+	ctx_mut_AX_ctx_mut_UP	33	33	33	34,5	34,5	34,5	132,35	0	232,37	16495000000	544	0.000121073	-4.15146	-8.77915	Golgi apparatus protein 1	tr|F8WHM5|F8WHM5_MOUSE Golgi apparatus protein 1 (Fragment) OS=Mus musculus GN=Glg1 PE=1 SV=1;sp|Q61543|GSLG1_MOUSE Golgi apparatus protein 1 OS=Mus musculus GN=Glg1 PE=1 SV=1	F8WHM5;Q61543;F6RSH1;E9PWD8	F8WHM5;Q61543	Glg1
Lamin-B1	-4.27195	-3.41611	-2.89285	-5.06812	-0.232079	0.0609703	0.320156	0.305159	0.00811195	0.516937	-0.144848	0.312744	-4.90579	-5.27471	-3.23473	-3.11316	0.754112	0.3724	0.00704575	-0.00704575	0.490374	0.091301	-0.0786915	0.419559				+	ctx_mut_AX_ctx_mut_UP	37	37	32	57,3	57,3	50,9	66,785	0	282,85	30054000000	977	0.000183734	-4.08549	-8.14821	Lamin-B1	sp|P14733|LMNB1_MOUSE Lamin-B1 OS=Mus musculus GN=Lmnb1 PE=1 SV=3	P14733	P14733	Lmnb1
Serine/arginine-rich splicing factor 1	-3.90414	-4.19735	-2.61092	-3.10065	0.197875	-0.0233221	0.603766	0.203164	0.524892	0.0233221	-0.0523672	1.51702	-3.64534	-6.13515	-1.81073	-4.30945	0.300033	-0.24454	0.219665	0.0761709	0.436648	-0.629226	0.0565424	0.450484				+	ctx_mut_AX_ctx_mut_UP	12	12	12	43,9	43,9	43,9	28,329	0	151,21	16430000000	654	0.000249162	-3.95648	-7.71238	Serine/arginine-rich splicing factor 1	tr|H7BX95|H7BX95_MOUSE Serine/arginine-rich-splicing factor 1 OS=Mus musculus GN=Srsf1 PE=1 SV=1;sp|Q6PDM2|SRSF1_MOUSE Serine/arginine-rich splicing factor 1 OS=Mus musculus GN=Srsf1 PE=1 SV=3	H7BX95;Q6PDM2;F7AI47;F6QXN3	H7BX95;Q6PDM2	Srsf1
Histone H3.1;Histone H3	-3.38046	-4.22871	-0.762918	-4.77064	-0.174571	0.171004	0.733497	0.518477	0.188315	0.533349	1.01313	0.267501	-4.82928	-4.81029	-1.65241	-4.8634	0.563617	-0.162	0.162	0.233628	0.57771	0.58318	-0.840173	-0.368032				+	ctx_mut_AX_ctx_mut_UP	9	1	1	57,4	23,5	23,5	15,404	0	129,06	26649000000	271	0.00586518	-3.78625	-4.17204	Histone H3.1;Histone H3	sp|P68433|H31_MOUSE Histone H3.1 OS=Mus musculus GN=Hist1h3a PE=1 SV=2;tr|F8WI35|F8WI35_MOUSE Histone H3 OS=Mus musculus GN=H3f3a PE=3 SV=1	P68433;F8WI35;E0CYN1;E0CYR7	P68433;F8WI35	Hist1h3a;H3f3a
Core histone macro-H2A.2	-3.01409	-5.15198	-2.4225	-0.551444	0.361896	0.708791	-0.375827	-0.494771	1.03378	1.81695	1.28316	-0.752391	-4.26292	-6.20741	-0.872529	-4.31627	0.443364	-0.361896	1.09591	0.839664	0.680545	1.01167	1.67571	1.92255				+	ctx_mut_AX_ctx_mut_UP	20	20	18	62,9	62,9	55,9	40,092	0	318,22	41428000000	631	0.0163527	-3.63038	-3.3027	Core histone macro-H2A.2	sp|Q8CCK0|H2AW_MOUSE Core histone macro-H2A.2 OS=Mus musculus GN=H2afy2 PE=1 SV=3	Q8CCK0	Q8CCK0	H2afy2
Histone H3.2	-3.04991	-3.36112	-2.02591	-3.92988	-0.794752	-0.0868187	0.322012	0.172371	0.662056	0.824633	0.154356	0.328577	-3.65156	-4.41252	-1.76806	-2.55372	0.707111	0.34269	-0.720814	0.0868187	0.585106	0.239639	0.28849	-0.527763				+	ctx_mut_AX_ctx_mut_UP	9	9	1	57,4	57,4	23,5	15,388	0	248,2	463530000000	2342	0.000156725	-3.58411	-8.38394	Histone H3.2	sp|P84228|H32_MOUSE Histone H3.2 OS=Mus musculus GN=Hist1h3b PE=1 SV=2	P84228	P84228	Hist1h3b
Serine/arginine-rich splicing factor 7	-4.21484	-2.15974	-1.97964	-4.00973	0.38511	0.20066	-0.00100994	-0.202302	0.417516	0.934041	0.280683	0.250304	-2.53039	-4.93354	-0.746888	-1.00759	-0.547271	-0.807805	0.00100994	0.37523	0.379048	0.194926	0.0237932	1.06729				+	ctx_mut_AX_ctx_mut_UP	7	7	6	24,3	24,3	24,3	30,817	0	50,915	11773000000	340	0.0011426	-3.56162	-5.8086	Serine/arginine-rich splicing factor 7	sp|Q8BL97|SRSF7_MOUSE Serine/arginine-rich splicing factor 7 OS=Mus musculus GN=Srsf7 PE=1 SV=1	Q8BL97	Q8BL97	Srsf7
Chromobox protein homolog 3	-3.38538	-2.01359	-4.48105	-2.79985	0.323535	-0.0946245	0.584138	0.345813	0.478412	0.462195	0.00384426	0.553201	-2.55797	-2.88768	-0.564572	-2.40737	0.507409	0.540231	-0.254556	0.517486	0.249667	-0.296899	-0.00384426	0.887856				+	ctx_mut_AX_ctx_mut_UP	5	5	5	45,9	45,9	45,9	20,811	0	35,87	5069000000	156	0.000566722	-3.54438	-6.63213	Chromobox protein homolog 3	tr|Q9DCC5|Q9DCC5_MOUSE Cbx3 protein OS=Mus musculus GN=Cbx3 PE=1 SV=1;sp|P23198|CBX3_MOUSE Chromobox protein homolog 3 OS=Mus musculus GN=Cbx3 PE=1 SV=2	Q9DCC5;P23198;D3Z313;D3Z1A9;Q7TPM0;Q9CYJ8;P83917	Q9DCC5;P23198	Cbx3
Histone H2B type 1-C/E/G;Histone H2B type 2-B;Histone H2B type 1-H;Histone H2B type 1-M	-3.81422	-3.55915	-2.0753	-3.5591	0.113335	0.23093	0.398567	-0.051424	0.784466	0.336029	-0.3813	0.415409	-3.51542	-4.93181	-2.71418	-2.98756	0.681095	0.818504	0.0426044	0.215456	1.06358	-0.0426044	0.725708	-0.150036				+	ctx_mut_AX_ctx_mut_UP	12	12	1	65,1	65,1	5,6	13,906	0	323,31	698130000000	4256	0.000269569	-3.5406	-7.603	Histone H2B type 1-C/E/G;Histone H2B type 2-B;Histone H2B type 1-H;Histone H2B type 1-M	sp|Q6ZWY9|H2B1C_MOUSE Histone H2B type 1-C/E/G OS=Mus musculus GN=Hist1h2bc PE=1 SV=3;sp|Q64525|H2B2B_MOUSE Histone H2B type 2-B OS=Mus musculus GN=Hist2h2bb PE=1 SV=3;sp|Q64478|H2B1H_MOUSE Histone H2B type 1-H OS=Mus musculus GN=Hist1h2bh PE=1 SV=3;sp|P10	Q6ZWY9;Q64525;Q64478;P10854;G3X9D5	Q6ZWY9;Q64525;Q64478;P10854	Hist1h2bc;Hist2h2bb;Hist1h2bh;Hist1h2bm
NADH dehydrogenase [ubiquinone] iron-sulfur protein 4, mitochondrial	-0.0415659	-3.10579	-4.39727	-4.34828	-0.49113	-0.0670576	1.01306	0.0415659	0.244519	0.522834	0.872418	0.190612	-3.45479	-3.2321	-4.37832	-3.20198	-0.25888	0.247748	0.411647	-0.555676	0.0650358	0.0637217	1.03559	0.462657				+	ctx_mut_AX_ctx_mut_UP	5	5	5	34,3	34,3	34,3	19,803	0	40,792	6887600000	195	0.0160286	-3.43082	-3.31878	NADH dehydrogenase [ubiquinone] iron-sulfur protein 4, mitochondrial	tr|E9QPX3|E9QPX3_MOUSE NADH dehydrogenase [ubiquinone] iron-sulfur protein 4, mitochondrial OS=Mus musculus GN=Ndufs4 PE=1 SV=1;sp|Q9CXZ1|NDUS4_MOUSE NADH dehydrogenase [ubiquinone] iron-sulfur protein 4, mitochondrial OS=Mus musculus GN=Ndufs4 PE=1 SV=3	E9QPX3;Q9CXZ1	E9QPX3;Q9CXZ1	Ndufs4
Histone H4	-3.14487	-3.24132	-2.25773	-3.27419	-0.282919	0.0451832	0.60388	0.358366	0.582125	0.557501	0.155298	0.455622	-3.52272	-3.93493	-1.75392	-2.78727	0.567232	0.576185	-0.343035	-0.0320911	0.538572	0.0320911	0.281633	-0.28562				+	ctx_mut_AX_ctx_mut_UP	13	13	13	61,2	61,2	61,2	11,367	0	323,31	1550700000000	7488	1.23098e-05	-3.41716	-13.0805	Histone H4	sp|P62806|H4_MOUSE Histone H4 OS=Mus musculus GN=Hist1h4a PE=1 SV=2	P62806	P62806	Hist1h4a
Heterogeneous nuclear ribonucleoproteins C1/C2	-4.15016	-3.23813	-2.52888	-2.4028	0.00445271	0.400941	-0.240785	-0.00445271	0.231359	0.850003	-0.348605	0.322309	-2.82523	-3.20336	-1.94032	-3.11793	0.67653	0.773629	0.435895	0.605788	0.475324	0.031724	-0.572562	0.561179				+	ctx_mut_AX_ctx_mut_UP	13	13	12	42,5	42,5	39,9	34,384	0	141,75	19315000000	537	0.000389743	-3.34376	-7.10779	Heterogeneous nuclear ribonucleoproteins C1/C2	sp|Q9Z204|HNRPC_MOUSE Heterogeneous nuclear ribonucleoproteins C1/C2 OS=Mus musculus GN=Hnrnpc PE=1 SV=1	Q9Z204	Q9Z204	Hnrnpc
60S ribosomal protein L7a	-3.58469	-2.33004	-3.29857	-3.26999	0.365832	-0.327491	0.0472708	0.283355	0.233933	0.371091	0.0759287	-0.0807009	-2.83207	-3.33432	-3.19929	-3.96208	-0.0472708	0.742126	0.246497	-0.114551	0.271682	0.320033	0.86102	0.74974				+	ctx_mut_AX_ctx_mut_UP	22	22	22	57,5	57,5	57,5	29,976	0	89,659	17922000000	421	2.90325e-05	-3.27088	-11.28	60S ribosomal protein L7a	sp|P12970|RL7A_MOUSE 60S ribosomal protein L7a OS=Mus musculus GN=Rpl7a PE=1 SV=2	P12970;F6VBB8;V9GX35;F6SSI5	P12970	Rpl7a
Interleukin enhancer-binding factor 2	-3.65746	-0.491194	-4.41185	-3.03976	0.229237	0.0938225	-0.634502	-0.0938225	0.56222	0.979187	0.0939846	-0.2987	-2.39986	-2.20767	-0.68474	-2.21572	0.189051	0.234701	0.562805	-0.100687	0.154299	0.303671	0.834436	0.692013				+	ctx_mut_AX_ctx_mut_UP	13	13	13	54,6	54,6	54,6	43,062	0	53,295	9234100000	245	0.0111697	-3.23424	-3.61456	Interleukin enhancer-binding factor 2	sp|Q9CXY6|ILF2_MOUSE Interleukin enhancer-binding factor 2 OS=Mus musculus GN=Ilf2 PE=1 SV=1	Q9CXY6	Q9CXY6	Ilf2
	-2.67643	-2.24643	-2.21274	-4.13522	0.856307	0.0224829	-0.810414	-0.719781	0.815583	0.496114	0.364944	-0.0506544	-2.59481	-3.94206	-1.42681	-4.06775	0.163611	-0.0224829	0.845113	0.753362	0.675265	0.131463	0.683274	1.6262				+	ctx_mut_AX_ctx_mut_UP	21	21	1	59,7	59,7	2,6	66,821	0	323,31	33088000000	699	0.000565725	-3.2242	-6.63431		tr|G5E924|G5E924_MOUSE Heterogeneous nuclear ribonucleoprotein L (Fragment) OS=Mus musculus GN=Hnrnpl PE=1 SV=1	G5E924	G5E924	Hnrnpl
40S ribosomal protein S14	-2.2231	-1.87239	-4.40886	-3.14828	1.09573	-0.288236	-0.0211515	0.0211515	0.480451	0.0434446	0.194211	0.457633	-2.67878	-2.30265	-1.92222	-2.97267	-0.0245256	0.198323	0.0902319	0.194133	0.628564	-0.0512781	0.519376	0.587375				+	ctx_mut_AX_ctx_mut_UP	8	8	8	68,2	68,2	68,2	16,273	0	75,399	6991600000	329	0.00142676	-3.20709	-5.56455	40S ribosomal protein S14	sp|P62264|RS14_MOUSE 40S ribosomal protein S14 OS=Mus musculus GN=Rps14 PE=2 SV=3;tr|D3YVF4|D3YVF4_MOUSE 40S ribosomal protein S14 (Fragment) OS=Mus musculus GN=Rps14 PE=1 SV=1;tr|D3Z7I1|D3Z7I1_MOUSE 40S ribosomal protein S14 (Fragment) OS=Mus musculus GN=	P62264;D3YVF4;D3Z7I1	P62264;D3YVF4;D3Z7I1	Rps14
Histone H2A type 1-H;Histone H2A type 1-K;Histone H2A type 1-F;Histone H2A type 3;Histone H2A type 1;Histone H2A.J	-3.10604	-2.39008	-2.3537	-2.38539	-0.0467567	-0.400871	0.515026	1.09417	1.16687	0.746052	-0.261959	0.757374	-3.34053	-4.92845	-0.941013	-3.57825	0.129967	0.585354	0.0467567	0.428253	0.834862	0.227596	0.261101	-0.0827179				+	ctx_mut_AX_ctx_mut_UP	9	9	1	64,1	64,1	5,5	13,95	0	323,31	2417600000000	4755	0.000111454	-3.16088	-8.90929	Histone H2A type 1-H;Histone H2A type 1-K;Histone H2A type 1-F;Histone H2A type 3;Histone H2A type 1;Histone H2A.J	sp|Q8CGP6|H2A1H_MOUSE Histone H2A type 1-H OS=Mus musculus GN=Hist1h2ah PE=1 SV=3;sp|Q8CGP7|H2A1K_MOUSE Histone H2A type 1-K OS=Mus musculus GN=Hist1h2ak PE=1 SV=3;sp|Q8CGP5|H2A1F_MOUSE Histone H2A type 1-F OS=Mus musculus GN=Hist1h2af PE=1 SV=3;sp|Q8BFU2|	Q8CGP6;Q8CGP7;Q8CGP5;Q8BFU2;P22752;Q8R1M2	Q8CGP6;Q8CGP7;Q8CGP5;Q8BFU2;P22752;Q8R1M2	Hist1h2ah;Hist1h2ak;Hist1h2af;Hist3h2a;Hist1h2ab;H2afj
PC4 and SFRS1-interacting protein	-2.98323	-2.47498	-3.46745	-3.14282	0.62199	-0.0644894	-1.30999	0.382587	0.0139561	1.16849	-0.730526	-0.0139561	-2.45325	-3.94126	-0.958357	-2.57239	0.565126	0.799431	1.13451	0.676943	0.665699	0.189524	0.55654	0.814581				+	ctx_mut_AX_ctx_mut_UP	12	12	11	28,2	28,2	26,7	59,696	0	47,563	7951300000	240	0.000409749	-3.12661	-7.04264	PC4 and SFRS1-interacting protein	sp|Q99JF8|PSIP1_MOUSE PC4 and SFRS1-interacting protein OS=Mus musculus GN=Psip1 PE=1 SV=1;tr|A2BI12|A2BI12_MOUSE PC4 and SFRS1-interacting protein OS=Mus musculus GN=Psip1 PE=1 SV=1;tr|F6RB63|F6RB63_MOUSE PC4 and SFRS1-interacting protein (Fragment) OS=Mu	Q99JF8;A2BI12;F6RB63;F6W677	Q99JF8;A2BI12;F6RB63	Psip1
Eukaryotic translation initiation factor 3 subunit F	-2.67085	-4.19727	-0.78996	-1.03419	0.511512	-1.25033	-1.01156	0.139857	-0.139857	0.631188	1.49811	1.75148	-0.209149	-1.5213	-1.59785	-0.202159	0.270131	0.503371	-0.435689	1.72882	2.07238	0.881835	1.23231	1.67271				+	ctx_mut_AX_ctx_mut_UP	8	8	8	36	36	36	37,984	0	76,062	2961300000	72	0.0137689	-3.1083	-3.4419	Eukaryotic translation initiation factor 3 subunit F	sp|Q9DCH4|EIF3F_MOUSE Eukaryotic translation initiation factor 3 subunit F OS=Mus musculus GN=Eif3f PE=1 SV=2	Q9DCH4	Q9DCH4	Eif3f
High mobility group protein B1	-1.40433	-4.98322	-1.59271	-3.72993	0.0596685	-0.0557699	1.03898	0.915807	-0.454585	0.210616	0.0393267	0.608487	-4.84434	-4.00267	-1.22751	-5.78953	0.837302	0.942391	0.139379	0.621394	0.505389	-0.332803	-0.0393267	0.888375				+	ctx_mut_AX_ctx_mut_UP	11	11	9	47,9	47,9	38,1	24,893	0	91,973	31818000000	616	0.0146002	-3.02851	-3.39418	High mobility group protein B1	sp|P63158|HMGB1_MOUSE High mobility group protein B1 OS=Mus musculus GN=Hmgb1 PE=1 SV=2;tr|D3YZ18|D3YZ18_MOUSE High mobility group protein B1 (Fragment) OS=Mus musculus GN=Hmgb1 PE=1 SV=5	P63158;D3YZ18;D3YVC6	P63158;D3YZ18	Hmgb1
	-1.36555	0.131586	-1.20856	0.598059	-0.996017	3.44069	-1.41274	-0.46752	0.377987	1.96458	3.64524	4.21327	0.144913	3.51424	-0.131586	-0.274752	-1.0037	0.49835	-0.80323	-0.522091	3.8261	3.88632	-0.820972	-0.920059				+	ctx_mut_AX_ctx_mut_UP	12	1	1	61,8	4,3	4,3	28,157	0,00042141	5,3765	10209000000	426	0.0231859	-3.01139	-3.02704		tr|F2Z471|F2Z471_MOUSE Voltage-dependent anion-selective channel protein 1 OS=Mus musculus GN=Vdac1 PE=1 SV=1	F2Z471	F2Z471	Vdac1
Heterogeneous nuclear ribonucleoprotein U	-3.7583	-2.50269	-1.71478	-3.17594	0.527157	0.417532	0.0405121	-0.340254	0.502445	0.387222	0.163334	-0.376341	-3.27669	-3.63308	-1.12404	-6.80431	0.461006	0.00186539	0.306448	0.288092	-0.00186539	0.233574	-0.0394516	1.43143				+	ctx_mut_AX_ctx_mut_UP	30	30	30	39,8	39,8	39,8	86,805	0	323,31	51640000000	1341	0.000852694	-2.95709	-6.14219	Heterogeneous nuclear ribonucleoprotein U	tr|G3XA10|G3XA10_MOUSE Heterogeneous nuclear ribonucleoprotein U, isoform CRA_b OS=Mus musculus GN=Gm28062 PE=4 SV=1;sp|Q8VEK3|HNRPU_MOUSE Heterogeneous nuclear ribonucleoprotein U OS=Mus musculus GN=Hnrnpu PE=1 SV=1	G3XA10;Q8VEK3	G3XA10;Q8VEK3	Gm28062;Hnrnpu
Small nuclear ribonucleoprotein Sm D3	-1.86219	-5.43793	-1.08108	-2.50985	0.00129318	-0.00129318	-0.00492287	0.0238647	0.14353	0.986864	-0.344351	-0.0872364	-3.32492	-2.5033	-0.653444	-3.16202	0.294344	0.634228	0.165739	0.0267067	0.477165	0.527411	0.552198	0.299801				+	ctx_mut_AX_ctx_mut_UP	4	4	4	37,3	37,3	37,3	13,916	0	114,43	10489000000	330	0.0267869	-2.89746	-2.91552	Small nuclear ribonucleoprotein Sm D3	sp|P62320|SMD3_MOUSE Small nuclear ribonucleoprotein Sm D3 OS=Mus musculus GN=Snrpd3 PE=1 SV=1	P62320	P62320	Snrpd3
60S ribosomal protein L27a	-4.12854	-1.20224	-3.6159	-3.68667	0.941778	0.0455685	0.115856	-0.0494118	0.416517	0.13979	0.560337	-2.34898	-1.47	-3.53934	-2.85731	-1.85929	-0.0455685	0.147026	0.473677	-0.144165	0.26968	0.0819073	0.474245	1.54773				+	ctx_mut_AX_ctx_mut_UP	3	3	3	22,3	22,3	22,3	16,605	0	23,453	5842600000	143	0.0243057	-2.85025	-2.99046	60S ribosomal protein L27a	sp|P14115|RL27A_MOUSE 60S ribosomal protein L27a OS=Mus musculus GN=Rpl27a PE=2 SV=5	P14115	P14115	Rpl27a
40S ribosomal protein S20	-1.77539	-1.28289	-2.98549	-3.62679	0.289051	-0.33893	-0.0520954	0.442457	1.09444	0.102053	0.21159	0.0520954	-3.34418	-3.76478	-0.693714	-3.98292	0.105227	-0.100191	-0.307186	0.134783	0.40307	0.410686	0.585829	0.499128				+	ctx_mut_AX_ctx_mut_UP	3	3	3	22,7	22,7	22,7	13,373	0	27,869	12135000000	216	0.00332785	-2.78268	-4.69951	40S ribosomal protein S20	sp|P60867|RS20_MOUSE 40S ribosomal protein S20 OS=Mus musculus GN=Rps20 PE=1 SV=1	P60867	P60867	Rps20
Heterogeneous nuclear ribonucleoprotein M	-0.967866	-1.9711	-4.83715	-3.56049	0.930202	0.142707	0.183732	0.038558	0.858439	-0.0325117	0.274476	-1.39088	-2.78167	-4.51038	-1.89814	-2.83604	0.0325117	0.33318	0.524678	0.467675	-0.0483046	-0.553227	0.595498	1.38498				+	ctx_mut_AX_ctx_mut_UP	26	26	26	39,4	39,4	39,4	77,648	0	161,83	14865000000	463	0.0302889	-2.76153	-2.82164	Heterogeneous nuclear ribonucleoprotein M	sp|Q9D0E1|HNRPM_MOUSE Heterogeneous nuclear ribonucleoprotein M OS=Mus musculus GN=Hnrnpm PE=1 SV=3;tr|B8JK33|B8JK33_MOUSE Heterogeneous nuclear ribonucleoprotein M OS=Mus musculus GN=Hnrnpm PE=1 SV=1;tr|B8JK32|B8JK32_MOUSE Heterogeneous nuclear ribonucleo	Q9D0E1;B8JK33;B8JK32;F6W322;F7C9U3	Q9D0E1;B8JK33;B8JK32	Hnrnpm
RNA-binding motif protein, X chromosome;RNA-binding motif protein, X chromosome, N-terminally processed	-2.54853	-2.03749	-2.30226	-3.67923	0.515863	0.567535	-1.28164	-0.799807	0.270086	0.445145	-0.208508	-0.065855	-3.4044	-2.20089	-1.02609	-3.78102	0.5033	0.065855	0.246441	0.758049	1.03604	0.378727	0.134436	0.431225				+	ctx_mut_AX_ctx_mut_UP	10	10	1	22,5	22,5	2	42,3	0	53,492	11129000000	390	0.000411755	-2.7521	-7.03631	RNA-binding motif protein, X chromosome;RNA-binding motif protein, X chromosome, N-terminally processed	sp|Q9WV02|RBMX_MOUSE RNA-binding motif protein, X chromosome OS=Mus musculus GN=Rbmx PE=1 SV=1;tr|A2AFI3|A2AFI3_MOUSE RNA binding motif protein, X chromosome, isoform CRA_b OS=Mus musculus GN=Rbmx PE=1 SV=1;tr|A2AFI4|A2AFI4_MOUSE RNA-binding motif protein,	Q9WV02;A2AFI3;A2AFI4	Q9WV02;A2AFI3;A2AFI4	Rbmx
Matrin-3	-1.80038	-1.64423	-2.50313	-4.26903	0.790163	0.283804	-0.440153	-0.00735855	0.834433	0.603523	0.379539	-1.03242	-3.50496	-2.07751	-0.675518	-3.24747	0.00735855	0.658606	1.09837	1.07041	0.724884	-0.120703	0.589275	1.55583				+	ctx_mut_AX_ctx_mut_UP	27	27	27	44,6	44,6	44,6	94,629	0	323,31	30673000000	698	0.00951106	-2.75046	-3.74988	Matrin-3	sp|Q8K310|MATR3_MOUSE Matrin-3 OS=Mus musculus GN=Matr3 PE=1 SV=1;tr|A0A087WSU2|A0A087WSU2_MOUSE Matrin-3 (Fragment) OS=Mus musculus GN=Matr3 PE=1 SV=3	Q8K310;A0A087WSU2;A0A087WSP7;A0A087WQZ1;A0A087WQD6;A0A087WNP3;A0A087WPU5;A0A087WPQ5;A0A087WQ54;A0A087WNW7;A0A087WQP4	Q8K310;A0A087WSU2	Matr3
60S ribosomal protein L12	-1.93584	-1.70783	-2.90647	-3.96192	0.225148	-0.428246	0.266038	0.436982	0.271951	0.0212221	0.0144606	0.176402	-2.25237	-2.20284	-1.22367	-4.14747	-0.264155	0.625287	-0.0144606	-0.0376482	0.438943	0.215192	0.164733	0.348893				+	ctx_mut_AX_ctx_mut_UP	6	6	6	54,5	54,5	54,5	17,804	0	133,33	16222000000	438	0.00183194	-2.74902	-5.29879	60S ribosomal protein L12	sp|P35979|RL12_MOUSE 60S ribosomal protein L12 OS=Mus musculus GN=Rpl12 PE=1 SV=2	P35979;F8VQK7	P35979	Rpl12
Transmembrane emp24 domain-containing protein 9	-0.295725	-2.91553	-2.6815	-2.52526	0.0230064	-0.191055	0.273375	0.42585	0.101879	1.13216	0.711561	0.624523	-1.93432	-0.463673	-0.270384	-1.0462	-0.0161591	-0.326849	0.0404129	-0.402094	0.0161591	1.18826	0.895565	0.929621				+	ctx_mut_AX_ctx_mut_UP	7	7	7	34,5	34,5	34,5	27,127	0	55,408	4999800000	115	0.00528795	-2.74704	-4.26571	Transmembrane emp24 domain-containing protein 9	sp|Q99KF1|TMED9_MOUSE Transmembrane emp24 domain-containing protein 9 OS=Mus musculus GN=Tmed9 PE=1 SV=2	Q99KF1	Q99KF1	Tmed9
Transmembrane emp24 domain-containing protein 2	-1.22792	-2.87514	-1.3066	-2.66982	-0.467369	-0.186398	0.0414009	-0.520094	1.04468	0.384331	0.51437	0.936691	-1.34141	-0.421448	-1.2834	-2.93828	0.271507	0.195139	-0.0414009	0.0634537	1.17017	0.951187	1.08644	0.0693054				+	ctx_mut_AX_ctx_mut_UP	5	5	5	48,9	48,9	48,9	19,914	0	77,066	3376200000	115	0.0010632	-2.73989	-5.88941	Transmembrane emp24 domain-containing protein 2	tr|F6V6T4|F6V6T4_MOUSE Transmembrane emp24 domain-containing protein 2 (Fragment) OS=Mus musculus GN=Tmed2 PE=1 SV=1;sp|Q9R0Q3|TMED2_MOUSE Transmembrane emp24 domain-containing protein 2 OS=Mus musculus GN=Tmed2 PE=1 SV=1;tr|Q8BPI2|Q8BPI2_MOUSE Transmembra	F6V6T4;Q9R0Q3;Q8BPI2	F6V6T4;Q9R0Q3;Q8BPI2	Tmed2
Heterogeneous nuclear ribonucleoprotein A/B	-1.8836	-2.4118	-1.53104	-4.49561	0.0916166	0.0454569	-1.00376	-0.735265	0.396844	0.337115	-0.377126	0.187196	-4.80548	-2.85897	-0.366443	-4.8521	0.333512	-0.0174456	0.447639	0.635251	0.62214	0.0174456	0.435151	0.957274				+	ctx_mut_AX_ctx_mut_UP	11	11	11	29,9	29,9	29,9	33,816	0	71,825	19634000000	571	0.00748336	-2.71652	-3.95631	Heterogeneous nuclear ribonucleoprotein A/B	tr|Q80XR6|Q80XR6_MOUSE Heterogeneous nuclear ribonucleoprotein A/B OS=Mus musculus GN=Hnrnpab PE=1 SV=1;tr|Q20BD0|Q20BD0_MOUSE Heterogeneous nuclear ribonucleoprotein A/B OS=Mus musculus GN=Hnrnpab PE=1 SV=1;sp|Q99020|ROAA_MOUSE Heterogeneous nuclear ribon	Q80XR6;Q20BD0;Q99020	Q80XR6;Q20BD0;Q99020	Hnrnpab
Nodal modulator 1	-2.9124	-1.59222	-1.10008	-1.86226	0.0542994	-0.392785	-0.619369	0.0129175	0.786702	0.970654	0.423917	0.848939	-1.3683	-3.87088	-2.1496	-2.07164	-0.221049	0.501393	0.139771	-0.0129175	1.41057	0.932048	0.874877	0.94744				+	ctx_mut_AX_ctx_mut_UP	18	18	18	18,9	18,9	18,9	133,42	0	56,867	3135400000	133	0.000602666	-2.62429	-6.5565	Nodal modulator 1	sp|Q6GQT9|NOMO1_MOUSE Nodal modulator 1 OS=Mus musculus GN=Nomo1 PE=1 SV=1	Q6GQT9	Q6GQT9	Nomo1
DNA topoisomerase 2-beta	-3.30058	-0.932864	-2.95802	-2.0582	0.633773	0.294618	-0.294618	-1.1432	0.655805	0.818028	0.750627	-1.0041	-2.36102	-2.26482	-0.310348	-2.84091	0.503694	-0.349048	0.678662	0.544774	0.454902	0.830802	0.860463	2.51817				+	ctx_mut_AX_ctx_mut_UP	30	30	22	21,6	21,6	17,2	181,91	0	124,68	6014500000	244	0.0088492	-2.61751	-3.81139	DNA topoisomerase 2-beta	sp|Q64511|TOP2B_MOUSE DNA topoisomerase 2-beta OS=Mus musculus GN=Top2b PE=1 SV=2	Q64511;F6U5K2;F6V2E8;F6XX57	Q64511	Top2b
Nucleobindin-1	-1.18023	-1.31366	-1.21379	-4.01986	-0.0840778	-0.0295639	-0.200943	0.264889	0.626633	1.18345	0.174541	0.697691	-4.06021	-1.09939	-0.823025	-1.52385	-0.0145836	0.472176	0.334526	0.0932045	0.924185	0.733217	0.787464	0.0145836				+	ctx_mut_AX_ctx_mut_UP	19	19	19	54	54	54	53,408	0	100,27	11797000000	451	0.0116149	-2.60246	-3.58202	Nucleobindin-1	sp|Q02819|NUCB1_MOUSE Nucleobindin-1 OS=Mus musculus GN=Nucb1 PE=1 SV=2;tr|H3BK79|H3BK79_MOUSE Nucleobindin-1 (Fragment) OS=Mus musculus GN=Nucb1 PE=1 SV=1	Q02819;H3BK79;D3Z7D7;D3Z1N1	Q02819;H3BK79	Nucb1
Histone-binding protein RBBP4	-3.19509	-2.89471	-2.40889	-1.79233	-0.135635	0.0470257	0.0735931	0.378351	-0.861397	0.487961	-0.140594	0.487373	-1.81842	-3.39313	-0.857628	-2.89791	0.247335	0.376513	0.393822	0.622643	0.012949	-0.012949	0.280682	0.858044				+	ctx_mut_AX_ctx_mut_UP	12	12	8	51,1	51,1	42,4	47,655	0	84,482	5921700000	219	0.00117089	-2.56609	-5.78135	Histone-binding protein RBBP4	sp|Q60972|RBBP4_MOUSE Histone-binding protein RBBP4 OS=Mus musculus GN=Rbbp4 PE=1 SV=5	Q60972;F6ZLC6	Q60972	Rbbp4
40S ribosomal protein S28	-3.36305	-1.35305	-2.71053	-1.54562	0.0410433	0.34551	0.209413	0.235564	0.569808	0.885795	-0.170451	-0.0280485	-0.444098	-2.76666	-2.61208	-2.85014	0.0962725	0.747394	0.298049	0.0280485	0.803145	0.594049	-0.302819	-0.0935965				+	ctx_mut_AX_ctx_mut_UP	3	3	3	44,6	44,6	44,6	6,3442	0	44,168	4491800000	162	0.00319703	-2.55734	-4.7383	40S ribosomal protein S28	tr|G3UYV7|G3UYV7_MOUSE 40S ribosomal protein S28 (Fragment) OS=Mus musculus GN=Rps28 PE=1 SV=1;sp|P62858|RS28_MOUSE 40S ribosomal protein S28 OS=Mus musculus GN=Rps28 PE=3 SV=1	G3UYV7;P62858;J3QNN8	G3UYV7;P62858	Rps28
Enhancer of rudimentary homolog	-3.05612	-3.93292	-0.578719	-2.12648	0.353818	0.0165625	-0.441993	-0.373897	-0.46996	0.282798	0.0672617	0.642854	-2.7765	-2.18313	-1.11463	-2.76527	0.288579	0.100999	0.136436	0.588502	0.735579	-0.0165625	0.593057	0.662177				+	ctx_mut_AX_ctx_mut_UP	5	5	5	72,1	72,1	72,1	12,259	0	224,08	7849600000	282	0.0147092	-2.5543	-3.38815	Enhancer of rudimentary homolog	sp|P84089|ERH_MOUSE Enhancer of rudimentary homolog OS=Mus musculus GN=Erh PE=1 SV=1;tr|G3UW85|G3UW85_MOUSE Enhancer of rudimentary homolog OS=Mus musculus GN=Erh PE=1 SV=1	P84089;G3UW85	P84089;G3UW85	Erh
RNA-binding protein FUS	-3.17206	-3.0177	-4.11183	-2.13901	1.05519	0.734578	-0.340865	0.171325	-0.171325	0.922612	-0.726411	-2.36456	-3.80538	-2.67902	-1.89832	-3.60957	0.633096	0.823413	1.20765	1.51873	1.30811	0.520324	0.998548	1.12795				+	ctx_mut_AX_ctx_mut_UP	11	11	11	23,2	23,2	23,2	52,601	0	219,83	12562000000	309	0.0191906	-2.52523	-3.17526	RNA-binding protein FUS	tr|Q8CFQ9|Q8CFQ9_MOUSE Fusion, derived from t(1216) malignant liposarcoma (Human) OS=Mus musculus GN=Fus PE=1 SV=1;sp|P56959|FUS_MOUSE RNA-binding protein FUS OS=Mus musculus GN=Fus PE=2 SV=1;tr|G3UXT7|G3UXT7_MOUSE RNA-binding protein FUS (Fragment) OS=Mus	Q8CFQ9;P56959;G3UXT7;G3UZD2;Q91VQ2;F6QCI0;Q8BQ46	Q8CFQ9;P56959;G3UXT7	Fus
Cathepsin B;Cathepsin B light chain;Cathepsin B heavy chain	-2.31179	-2.06818	-2.93044	-2.52054	0.348372	0.329105	0.00394249	0.0730457	0.563524	0.639822	-0.205666	-0.76655	-3.89622	-2.56207	-3.9057	-3.86455	0.0979633	-0.143251	0.225309	0.545767	0.336903	0.467041	0.356512	-0.00394249				+	ctx_mut_AX_ctx_mut_UP	10	10	10	33,9	33,9	33,9	37,279	0	124,37	10374000000	302	0.000582316	-2.51552	-6.59866	Cathepsin B;Cathepsin B light chain;Cathepsin B heavy chain	sp|P10605|CATB_MOUSE Cathepsin B OS=Mus musculus GN=Ctsb PE=1 SV=2	P10605	P10605	Ctsb
40S ribosomal protein S3a	-2.23059	-1.92844	-2.4833	-3.15381	0.50656	-0.157109	0.455272	0.503791	0.493232	-0.217143	0.0997229	-0.147983	-2.62257	-2.65819	-1.44829	-4.58175	-0.0997229	0.236165	0.341136	0.409076	0.682525	0.28387	0.313857	0.782857				+	ctx_mut_AX_ctx_mut_UP	17	17	17	64	64	64	29,885	0	105,58	20081000000	532	0.000179649	-2.50599	-8.1812	40S ribosomal protein S3a	sp|P97351|RS3A_MOUSE 40S ribosomal protein S3a OS=Mus musculus GN=Rps3a PE=1 SV=3	P97351	P97351	Rps3a
Histone H2B type 3-A;Histone H2B type 3-B;Histone H2B type 2-E	-3.89028	-2.18014	-2.89095	-2.60714	-0.752293	0.348829	0.497192	0.369602	-0.309982	1.00535	-0.116899	-2.13465	-3.3952	-3.25674	-4.29647	-2.95736	0.723152	0.138189	0.116899	0.794096	0.930771	0.306179	0.594357	0.927845				+	ctx_mut_AX_ctx_mut_UP	10	3	3	58,7	13,5	13,5	13,994	0,00043745	6,2668	6710900000	128	0.0152133	-2.50308	-3.36087	Histone H2B type 3-A;Histone H2B type 3-B;Histone H2B type 2-E	sp|Q9D2U9|H2B3A_MOUSE Histone H2B type 3-A OS=Mus musculus GN=Hist3h2ba PE=1 SV=3;sp|Q8CGP0|H2B3B_MOUSE Histone H2B type 3-B OS=Mus musculus GN=Hist3h2bb PE=1 SV=3;sp|Q64524|H2B2E_MOUSE Histone H2B type 2-E OS=Mus musculus GN=Hist2h2be PE=1 SV=3	Q9D2U9;Q8CGP0;Q64524	Q9D2U9;Q8CGP0;Q64524	Hist3h2ba;Hist3h2bb;Hist2h2be
Protein disulfide-isomerase A4	-1.28444	-2.00093	-2.72021	-2.55321	-0.0645084	0.0645084	0.554789	0.594175	0.360312	0.787567	-0.305319	0.564386	-3.68077	-0.947088	-2.90828	-5.21673	0.338963	0.792099	0.512543	-0.120544	0.410133	0.529303	-0.159029	0.0913143				+	ctx_mut_AX_ctx_mut_UP	24	24	24	38,9	38,9	38,9	71,982	0	159,9	17599000000	483	0.000798209	-2.49143	-6.21941	Protein disulfide-isomerase A4	sp|P08003|PDIA4_MOUSE Protein disulfide-isomerase A4 OS=Mus musculus GN=Pdia4 PE=1 SV=3	P08003	P08003	Pdia4
Serpin H1	-0.769697	-0.651508	-4.69104	-2.66508	0.602335	1.26775	1.44943	1.26076	0.0667744	1.13322	-0.16765	0.137484	-3.56129	-0.996426	-1.92454	-3.63255	0.985003	0.914738	0.807089	-0.288967	0.210548	0.426241	-0.804163	-0.0667744				+	ctx_mut_AX_ctx_mut_UP	18	18	18	61,4	61,4	61,4	46,533	0	317,37	16429000000	474	0.0464293	-2.48679	-2.50157	Serpin H1	sp|P19324|SERPH_MOUSE Serpin H1 OS=Mus musculus GN=Serpinh1 PE=1 SV=3	P19324	P19324	Serpinh1
Nucleolin	-1.38282	-2.46264	-2.06851	-2.15651	0.466526	-0.477262	1.09489	0.934572	0.504007	0.155741	-0.278727	1.452	-4.06078	-4.43075	-1.43572	-4.58188	0.108397	0.905163	-0.143566	0.348452	0.787727	-0.0742836	0.0742836	0.106613				+	ctx_mut_AX_ctx_mut_UP	27	27	27	36,5	36,5	36,5	76,722	0	277,63	30051000000	1094	0.00123601	-2.47587	-5.72137	Nucleolin	sp|P09405|NUCL_MOUSE Nucleolin OS=Mus musculus GN=Ncl PE=1 SV=2	P09405;A0A087WRM5	P09405	Ncl
40S ribosomal protein S2	-2.49091	-1.03707	-2.40557	-3.38462	0.732306	-0.434781	0.124005	0.0821123	0.942676	-0.398572	0.0877943	-0.0580568	-4.31106	-2.77681	-1.84292	-3.84807	-0.415896	0.112905	0.283542	0.376237	0.66356	0.0580568	0.553964	0.78258				+	ctx_mut_AX_ctx_mut_UP	15	15	15	48,8	48,8	48,8	31,231	0	98,434	17589000000	407	0.00457123	-2.473	-4.39942	40S ribosomal protein S2	sp|P25444|RS2_MOUSE 40S ribosomal protein S2 OS=Mus musculus GN=Rps2 PE=2 SV=3;tr|D3YVC1|D3YVC1_MOUSE 40S ribosomal protein S2 (Fragment) OS=Mus musculus GN=Rps2 PE=1 SV=1;tr|D3YWJ3|D3YWJ3_MOUSE 40S ribosomal protein S2 OS=Mus musculus GN=Rps2 PE=1 SV=1;tr	P25444;D3YVC1;D3YWJ3;J3QMG5;E9Q1N8;F6YTZ4;D3Z536	P25444;D3YVC1;D3YWJ3;J3QMG5;E9Q1N8;F6YTZ4	Rps2;Gm5786;Gm18025;Gm6576
Protein S100-A13	-1.32986	-0.532999	-2.63355	-2.24171	1.8018	1.71363	2.93449	3.68421	0.0475674	0.621407	-0.0475674	2.44546	-0.559879	-0.92075	-1.84179	-0.650013	2.77513	2.20224	1.78773	2.11921	2.04761	-0.929983	-0.958239	-1.5006				+	ctx_mut_AX_ctx_mut_UP	4	4	4	59,2	59,2	59,2	11,158	0	131,96	2502300000	32	0.0167218	-2.45125	-3.28481	Protein S100-A13	sp|P97352|S10AD_MOUSE Protein S100-A13 OS=Mus musculus GN=S100a13 PE=1 SV=1;tr|A0A0A0MQ90|A0A0A0MQ90_MOUSE Protein S100-A13 OS=Mus musculus GN=S100a13 PE=1 SV=1	P97352;A0A0A0MQ90	P97352;A0A0A0MQ90	S100a13
Centromere protein V	-1.92146	-2.66794	-1.87485	-0.63057	0.210176	0.13622	-0.952271	-0.814536	0.997973	1.14542	0.759488	-0.219014	-0.13622	-1.66809	-0.485559	0.149253	0.63725	-0.449349	0.371732	-2.0053	0.347774	0.137212	0.731791	1.74967				+	ctx_mut_AX_ctx_mut_UP	6	6	6	36,5	36,5	36,5	27,541	0	14,439	2303300000	65	0.00338591	-2.44467	-4.68284	Centromere protein V	sp|Q9CXS4|CENPV_MOUSE Centromere protein V OS=Mus musculus GN=Cenpv PE=2 SV=2	Q9CXS4;F6SS03	Q9CXS4	Cenpv
Probable ATP-dependent RNA helicase DDX5	-2.08274	-0.877159	-1.02146	-4.08161	1.22479	-0.382023	-0.0468445	-0.014122	0.865721	0.285295	0.786713	-0.449053	-4.65499	-2.197	0.014122	-3.30468	-0.0186768	0.295593	0.967873	0.757719	0.642965	0.12368	1.14059	2.122				+	ctx_mut_AX_ctx_mut_UP	26	26	19	45,4	45,4	32,8	69,265	0	166,71	25035000000	833	0.0243258	-2.38791	-2.98982	Probable ATP-dependent RNA helicase DDX5	tr|Q8BTS0|Q8BTS0_MOUSE DEAD (Asp-Glu-Ala-Asp) box polypeptide 5 OS=Mus musculus GN=Ddx5 PE=1 SV=1;sp|Q61656|DDX5_MOUSE Probable ATP-dependent RNA helicase DDX5 OS=Mus musculus GN=Ddx5 PE=1 SV=2;tr|S4R1I6|S4R1I6_MOUSE MCG2872, isoform CRA_b OS=Mus musculus	Q8BTS0;Q61656;S4R1I6;B1ARB9;B1ARC0;S4R1E3	Q8BTS0;Q61656;S4R1I6	Ddx5
Calumenin	-0.63832	-4.21379	-2.07551	-1.38137	-0.130881	0.249345	0.231233	0.110341	0.833179	0.208665	-0.20641	0.406625	-2.4405	-0.700912	-2.41675	-4.16393	0.680253	0.437568	0.618718	0.779092	0.681203	-0.110341	0.432324	-0.258697				+	ctx_mut_AX_ctx_mut_UP	14	14	14	48,9	48,9	48,9	37,063	0	252,94	9010700000	299	0.0244847	-2.38776	-2.98478	Calumenin	sp|O35887|CALU_MOUSE Calumenin OS=Mus musculus GN=Calu PE=1 SV=1;tr|Q6XLQ8|Q6XLQ8_MOUSE Calumenin OS=Mus musculus GN=Calu PE=1 SV=1;tr|G3UWV3|G3UWV3_MOUSE Calumenin OS=Mus musculus GN=Calu PE=1 SV=1;tr|G3V004|G3V004_MOUSE Calumenin OS=Mus musculus GN=Calu	O35887;Q6XLQ8;G3UWV3;G3V004;G3UWR0;G3UXA3;G3UY49;G3UXA8;G3UYI3	O35887;Q6XLQ8;G3UWV3;G3V004;G3UWR0	Calu
Heterogeneous nuclear ribonucleoprotein U-like protein 2	-0.340835	-1.76547	-2.97604	-2.32056	0.356563	0.113616	-2.11261	-0.97824	0.900735	0.748858	0.508084	-0.113616	-0.194013	-3.41469	-0.93134	-1.33639	0.357263	0.241263	0.323016	0.554437	-0.389384	0.706857	0.247695	1.98372				+	ctx_mut_AX_ctx_mut_UP	16	16	16	23,8	23,8	23,8	84,939	0	150,67	5478600000	175	0.00787032	-2.36174	-3.91243	Heterogeneous nuclear ribonucleoprotein U-like protein 2	sp|Q00PI9|HNRL2_MOUSE Heterogeneous nuclear ribonucleoprotein U-like protein 2 OS=Mus musculus GN=Hnrnpul2 PE=1 SV=2	Q00PI9	Q00PI9	Hnrnpul2
60S ribosomal protein L10;60S ribosomal protein L10-like	-3.34062	-1.70343	-1.70197	-2.46169	0.260674	-0.357925	0.744345	-0.0839386	0.0802307	-0.333191	0.211699	0.274389	-4.00153	-2.05718	-1.5037	-2.75241	-0.036478	0.180359	0.252275	0.036478	0.0610161	0.183825	0.176754	1.28212				+	ctx_mut_AX_ctx_mut_UP	11	11	11	49,8	49,8	49,8	23,072	0	133,14	5956000000	183	0.00124292	-2.36021	-5.71522	60S ribosomal protein L10;60S ribosomal protein L10-like	tr|I7HLV2|I7HLV2_MOUSE 60S ribosomal protein L10 (Fragment) OS=Mus musculus GN=Rpl10 PE=1 SV=1;sp|Q6ZWV3|RL10_MOUSE 60S ribosomal protein L10 OS=Mus musculus GN=Rpl10 PE=1 SV=3;sp|P86048|RL10L_MOUSE 60S ribosomal protein L10-like OS=Mus musculus GN=Rpl10l	I7HLV2;Q6ZWV3;P86048;B7FAU6	I7HLV2;Q6ZWV3;P86048	Rpl10;Rpl10l
Dolichyl-diphosphooligosaccharide--protein glycosyltransferase subunit 2	-0.770984	-1.52235	-3.3136	-1.9119	0.181848	-0.435699	-0.053792	-0.0195284	1.10477	0.0195284	0.381537	0.391948	-5.0869	-1.41115	-2.04848	-4.40886	-0.763339	0.835961	0.533452	0.434722	0.926785	0.266461	1.34292	0.342015				+	ctx_mut_AX_ctx_mut_UP	19	19	19	49,4	49,4	49,4	67,501	0	323,31	19981000000	431	0.00664734	-2.35416	-4.06042	Dolichyl-diphosphooligosaccharide--protein glycosyltransferase subunit 2	tr|A2ACG7|A2ACG7_MOUSE Dolichyl-diphosphooligosaccharide--protein glycosyltransferase subunit 2 OS=Mus musculus GN=Rpn2 PE=1 SV=1;sp|Q9DBG6|RPN2_MOUSE Dolichyl-diphosphooligosaccharide--protein glycosyltransferase subunit 2 OS=Mus musculus GN=Rpn2 PE=2 SV=	A2ACG7;Q9DBG6	A2ACG7;Q9DBG6	Rpn2
60S ribosomal protein L11	-2.31766	-1.63993	-1.82253	-2.04742	0.507175	-0.339369	-0.075201	0.356972	1.44874	0.084856	0.0685463	-0.0984077	-2.83386	-2.96824	-1.51206	-1.82607	-0.0685463	0.120972	0.523769	0.21051	0.495049	0.187754	0.705009	0.79117				+	ctx_mut_AX_ctx_mut_UP	7	7	7	43,8	43,8	43,8	20,266	0	72,364	6541100000	189	0.000961721	-2.33282	-6.00334	60S ribosomal protein L11	tr|E9PYL9|E9PYL9_MOUSE Uncharacterized protein OS=Mus musculus GN=Gm10036 PE=3 SV=1;sp|Q9CXW4|RL11_MOUSE 60S ribosomal protein L11 OS=Mus musculus GN=Rpl11 PE=1 SV=4;tr|A2BH06|A2BH06_MOUSE 60S ribosomal protein L11 (Fragment) OS=Mus musculus GN=Rpl11 PE=1	E9PYL9;Q9CXW4;A2BH06;E9PZB3	E9PYL9;Q9CXW4;A2BH06;E9PZB3	Gm10036;Rpl11;Gm5093
Polypyrimidine tract-binding protein 2	-2.71234	-1.47427	-3.14593	-2.76384	0.631167	0.580562	-2.97704	-3.12159	0.81503	1.01721	-2.09372	-0.543712	-1.08754	-2.2907	-0.406949	-1.17568	0.659911	0.406949	0.634274	1.40678	0.900237	0.58155	0.696362	0.85315				+	ctx_mut_AX_ctx_mut_UP	13	13	13	42,6	42,6	42,6	57,488	0	270	4051200000	150	0.0280045	-2.32279	-2.88145	Polypyrimidine tract-binding protein 2	sp|Q91Z31|PTBP2_MOUSE Polypyrimidine tract-binding protein 2 OS=Mus musculus GN=Ptbp2 PE=1 SV=2	Q91Z31	Q91Z31	Ptbp2
40S ribosomal protein S12	-1.74018	-1.65057	-1.47687	-4.42952	0.638245	-0.0707569	0.350464	0.678076	0.0214424	-0.0214424	0.117546	-0.127136	-4.74526	-2.24737	-1.20099	-3.68696	-0.101347	0.65801	0.290316	0.332554	0.390656	0.354019	0.0331326	0.705816				+	ctx_mut_AX_ctx_mut_UP	8	8	8	70,5	70,5	70,5	14,515	0	183,86	21645000000	495	0.0166095	-2.32189	-3.29021	40S ribosomal protein S12	tr|Q6ZWZ6|Q6ZWZ6_MOUSE 40S ribosomal protein S12 OS=Mus musculus GN=Rps12 PE=1 SV=1;sp|P63323|RS12_MOUSE 40S ribosomal protein S12 OS=Mus musculus GN=Rps12 PE=1 SV=2	Q6ZWZ6;P63323	Q6ZWZ6;P63323	Rps12
40S ribosomal protein S16	-2.53205	-0.615713	-1.88105	-2.8631	0.513544	-0.545809	-0.0361366	-0.109207	0.788235	0.0361366	0.148872	0.371225	-3.27036	-1.9782	-0.207024	-3.37373	0.0750256	0.0901031	0.0982723	-0.167597	0.184093	0.558443	0.0599022	0.601986				+	ctx_mut_AX_ctx_mut_UP	11	11	11	59,6	59,6	59,6	16,445	0	52,761	13717000000	428	0.00450712	-2.3091	-4.41252	40S ribosomal protein S16	sp|P14131|RS16_MOUSE 40S ribosomal protein S16 OS=Mus musculus GN=Rps16 PE=2 SV=4	P14131	P14131	Rps16
Myelin expression factor 2	-1.13307	-2.29431	-3.82457	-2.41155	1.15097	0.178655	-1.88492	-0.178655	-0.371425	0.490373	0.48026	-1.03874	-2.41603	-0.944345	-0.350024	-1.85639	0.282247	0.202834	1.1025	1.06556	1.12568	0.402766	1.03055	1.70585				+	ctx_mut_AX_ctx_mut_UP	13	13	13	25,2	25,2	25,2	63,294	0	42,233	5762400000	186	0.0132243	-2.30599	-3.47491	Myelin expression factor 2	sp|Q8C854|MYEF2_MOUSE Myelin expression factor 2 OS=Mus musculus GN=Myef2 PE=1 SV=1;tr|G8JL68|G8JL68_MOUSE Myelin expression factor 2 (Fragment) OS=Mus musculus GN=Myef2 PE=1 SV=1;tr|A2ATP5|A2ATP5_MOUSE Myelin expression factor 2 OS=Mus musculus GN=Myef2 P	Q8C854;G8JL68;A2ATP5;A2ATP6;F6XJA1	Q8C854;G8JL68;A2ATP5;A2ATP6;F6XJA1	Myef2
Transcription intermediary factor 1-beta	-1.50325	-3.7033	-1.92989	-2.48106	0.566745	0.106038	-0.437423	0.184901	0.0165339	-0.23825	0.106887	-0.313987	-2.19618	-2.13898	-2.22488	-2.57367	0.0890608	0.162988	0.16616	0.717353	0.230227	-0.0165339	0.767968	1.25378				+	ctx_mut_AX_ctx_mut_UP	20	20	20	32,6	32,6	32,6	88,846	0	239,21	7605400000	251	0.00328304	-2.29717	-4.7126	Transcription intermediary factor 1-beta	sp|Q62318|TIF1B_MOUSE Transcription intermediary factor 1-beta OS=Mus musculus GN=Trim28 PE=1 SV=3	Q62318	Q62318	Trim28
Small nuclear ribonucleoprotein Sm D1	-1.50161	-2.50578	-1.6533	-2.29122	0.339369	-1.78952	-0.15662	0.641729	1.40458	0.887571	0.247375	-1.31761	-0.731894	-2.87916	0.329208	-1.33643	0.46854	0.00806046	-0.00806046	0.739435	0.688816	0.356146	-0.0207329	0.973509				+	ctx_mut_AX_ctx_mut_UP	2	2	2	27,7	27,7	27,7	13,281	0	38,261	3609500000	94	0.0114825	-2.29346	-3.59155	Small nuclear ribonucleoprotein Sm D1	sp|P62315|SMD1_MOUSE Small nuclear ribonucleoprotein Sm D1 OS=Mus musculus GN=Snrpd1 PE=3 SV=1	P62315	P62315	Snrpd1
Cathepsin D	-0.70694	-3.17597	-1.69959	-2.3171	0.428144	0.277733	0.954563	1.29537	0.84103	0.950636	-0.0445328	-0.511168	-3.92292	-1.17774	-2.17952	-4.20028	0.0445328	0.539625	0.0761471	0.335665	0.694506	0.755951	-0.131884	-0.230339				+	ctx_mut_AX_ctx_mut_UP	14	14	14	42,7	42,7	42,7	44,953	0	153,62	23845000000	603	0.0108917	-2.28389	-3.63562	Cathepsin D	sp|P18242|CATD_MOUSE Cathepsin D OS=Mus musculus GN=Ctsd PE=1 SV=1;tr|F6Y6L6|F6Y6L6_MOUSE Cathepsin D (Fragment) OS=Mus musculus GN=Ctsd PE=1 SV=1;tr|F8WIR1|F8WIR1_MOUSE Cathepsin D OS=Mus musculus GN=Ctsd PE=1 SV=1	P18242;F6Y6L6;F8WIR1	P18242;F6Y6L6;F8WIR1	Ctsd
Small nuclear ribonucleoprotein Sm D2	-3.1261	-2.90734	-3.10232	-1.80917	0.0158377	0.181811	-0.0158377	0.168448	-2.66648	0.78658	-0.204404	0.252437	-3.33782	-3.07363	-1.08923	-2.98331	0.386899	0.493894	-0.169785	0.103574	0.798572	0.410569	0.515262	0.274791				+	ctx_mut_AX_ctx_mut_UP	6	6	6	55,1	55,1	55,1	13,527	0	45,42	5027600000	184	0.0328066	-2.27827	-2.76109	Small nuclear ribonucleoprotein Sm D2	sp|P62317|SMD2_MOUSE Small nuclear ribonucleoprotein Sm D2 OS=Mus musculus GN=Snrpd2 PE=3 SV=1;tr|D3Z5N9|D3Z5N9_MOUSE MCG49198 OS=Mus musculus GN=Gm5449 PE=4 SV=1	P62317;D3Z5N9	P62317;D3Z5N9	Snrpd2;Gm5449
40S ribosomal protein S19	-1.57281	-1.48645	-1.32964	-2.84444	0.396128	-0.0980721	0.24472	0.240658	1.23517	0.230001	-0.160662	0.554585	-2.20235	-1.70786	-1.59288	-2.48116	0.0980721	0.51523	0.212288	0.175272	0.752144	0.246027	-0.478542	-0.305079				+	ctx_mut_AX_ctx_mut_UP	11	11	11	50,3	50,3	50,3	16,085	0	31,977	12087000000	447	0.00252533	-2.27311	-4.9706	40S ribosomal protein S19	sp|Q9CZX8|RS19_MOUSE 40S ribosomal protein S19 OS=Mus musculus GN=Rps19 PE=1 SV=3;tr|D3YUT3|D3YUT3_MOUSE 40S ribosomal protein S19 (Fragment) OS=Mus musculus GN=Rps19 PE=1 SV=2;tr|D3YUG3|D3YUG3_MOUSE 40S ribosomal protein S19 (Fragment) OS=Mus musculus GN=	Q9CZX8;D3YUT3;D3YUG3;D3Z5R8;D3Z722;S4R223	Q9CZX8;D3YUT3;D3YUG3;D3Z5R8;D3Z722;S4R223	Rps19
60S ribosomal protein L3	-2.42149	-0.867135	-3.37996	-2.10433	0.919591	0.32422	0.0922537	-0.39664	0.551154	-0.0922537	0.224076	-0.43744	-2.32398	-2.27992	-1.53426	-3.57688	0.122869	-0.304263	0.99525	0.843667	0.518806	1.06149	0.240911	2.38051				+	ctx_mut_AX_ctx_mut_UP	16	16	16	37,7	37,7	37,7	46,109	0	110,48	8720000000	268	0.00692108	-2.25461	-4.02479	60S ribosomal protein L3	sp|P27659|RL3_MOUSE 60S ribosomal protein L3 OS=Mus musculus GN=Rpl3 PE=1 SV=3	P27659;A0A087WNS0;A0A087WQK0;Q9CQ09;E9PWZ3	P27659	Rpl3
40S ribosomal protein S23	-1.08372	-1.67704	-1.48122	-2.68486	1.07411	-0.133134	0.133134	-0.253837	1.253	0.608886	-0.381026	0.572093	-1.7937	-0.638335	-0.742877	-1.75528	0.361253	0.344005	0.69383	1.05394	-0.773602	0.851596	0.783797	1.58004				+	ctx_mut_AX_ctx_mut_UP	6	6	6	49	49	49	15,807	0	11,216	4282700000	108	0.00337342	-2.24495	-4.6864	40S ribosomal protein S23	sp|P62267|RS23_MOUSE 40S ribosomal protein S23 OS=Mus musculus GN=Rps23 PE=1 SV=3	P62267	P62267	Rps23
60S ribosomal protein L13	-1.99525	-1.56627	-2.10999	-2.60153	0.574115	-0.346118	0.020381	-0.020381	0.408706	0.428021	0.263473	-0.415057	-3.74683	-2.63031	-1.1674	-3.49806	-0.235333	0.284348	0.296248	0.0917444	0.731078	0.0752649	0.214311	0.929854				+	ctx_mut_AX_ctx_mut_UP	8	8	8	37	37	37	24,305	0	160,58	14421000000	444	0.000253362	-2.23955	-7.68904	60S ribosomal protein L13	sp|P47963|RL13_MOUSE 60S ribosomal protein L13 OS=Mus musculus GN=Rpl13 PE=2 SV=3	P47963	P47963	Rpl13
Eukaryotic initiation factor 4A-III;Eukaryotic initiation factor 4A-III, N-terminally processed	-2.8882	-2.74826	-2.57294	-0.22644	0.695574	0.0480499	-0.680685	-0.755547	-1.05451	0.793297	0.0190525	0.714046	-0.0190525	-2.83053	-1.33058	-2.071	0.173748	0.085659	0.0454521	-0.497005	0.212524	0.553749	0.312069	1.05457				+	ctx_mut_AX_ctx_mut_UP	20	16	16	46,5	40,4	40,4	46,839	0	52,484	4414200000	153	0.0265687	-2.22693	-2.92181	Eukaryotic initiation factor 4A-III;Eukaryotic initiation factor 4A-III, N-terminally processed	sp|Q91VC3|IF4A3_MOUSE Eukaryotic initiation factor 4A-III OS=Mus musculus GN=Eif4a3 PE=2 SV=3;tr|A2AFK7|A2AFK7_MOUSE Eukaryotic initiation factor 4A-III (Fragment) OS=Mus musculus GN=Eif4a3 PE=1 SV=1;tr|E9PV04|E9PV04_MOUSE Protein Gm8994 OS=Mus musculus GN	Q91VC3;A2AFK7;E9PV04;D6RJ60;D6RJ11	Q91VC3;A2AFK7;E9PV04	Eif4a3;Gm8994
BRI3-binding protein	-2.75776	-1.36905	-2.98104	-0.52445	0.00708961	0.16436	-0.376663	-1.61291	-0.231247	-0.00708961	0.185728	1.28517	-1.57496	-1.12517	-1.12061	-1.89057	0.355291	0.554756	0.0827808	0.115967	0.691034	0.920628	0.766375	0.381441				+	ctx_mut_AX_ctx_mut_UP	4	4	4	17	17	17	28,263	0	37,561	1620800000	79	0.0165692	-2.21621	-3.29215	BRI3-binding protein	sp|Q8BXV2|BRI3B_MOUSE BRI3-binding protein OS=Mus musculus GN=Bri3bp PE=2 SV=1	Q8BXV2	Q8BXV2	Bri3bp
40S ribosomal protein S3	-1.69523	-1.47227	-1.65789	-2.77057	0.832292	-0.320928	0.0745478	-0.0575113	0.858068	-0.104001	0.320477	0.177869	-1.36313	-2.25108	-1.45867	-4.95578	-0.343381	0.337741	0.382621	0.0575113	0.631272	0.561156	0.496863	0.719857				+	ctx_mut_AX_ctx_mut_UP	19	19	19	77,4	77,4	77,4	26,674	0	132,31	27902000000	835	0.000815887	-2.21209	-6.19371	40S ribosomal protein S3	sp|P62908|RS3_MOUSE 40S ribosomal protein S3 OS=Mus musculus GN=Rps3 PE=1 SV=1;tr|D3YV43|D3YV43_MOUSE 40S ribosomal protein S3 OS=Mus musculus GN=Rps3 PE=1 SV=1	P62908;D3YV43	P62908;D3YV43	Rps3
Ribosomal protein L15;60S ribosomal protein L15	-2.77065	-1.4909	-0.527704	-1.58527	0.828167	-0.418383	-0.275045	0.0518837	0.804131	0.449814	0.539461	0.671261	-0.984772	-2.85081	-0.808861	-0.995211	-0.138359	-0.0518837	0.702856	0.598421	0.502583	0.782524	1.07444	2.36527				+	ctx_mut_AX_ctx_mut_UP	11	11	11	46,6	46,6	46,6	24,077	0	27,323	4741100000	197	0.00317948	-2.2098	-4.74364	Ribosomal protein L15;60S ribosomal protein L15	tr|E9QAZ2|E9QAZ2_MOUSE Ribosomal protein L15 OS=Mus musculus GN=Gm10020 PE=3 SV=1;sp|Q9CZM2|RL15_MOUSE 60S ribosomal protein L15 OS=Mus musculus GN=Rpl15 PE=2 SV=4	E9QAZ2;Q9CZM2;B8JKK2	E9QAZ2;Q9CZM2	Gm10020;Rpl15
Glutathione S-transferase Mu 1	-0.176626	-2.80447	-2.1921	-2.52919	1.3924	1.00417	2.53052	3.35785	1.2018	0.176626	-1.27274	1.00084	-0.210169	-2.20054	-1.94608	-3.60213	0.657055	1.4447	1.02493	1.70403	1.51915	-0.468426	-1.61221	-1.45432				+	ctx_mut_AX_ctx_mut_UP	21	21	8	78,9	78,9	28,9	25,97	0	295,35	81025000000	1613	0.0361729	-2.20223	-2.6875	Glutathione S-transferase Mu 1	sp|P10649|GSTM1_MOUSE Glutathione S-transferase Mu 1 OS=Mus musculus GN=Gstm1 PE=1 SV=2;tr|A2AE89|A2AE89_MOUSE Glutathione S-transferase Mu 1 (Fragment) OS=Mus musculus GN=Gstm1 PE=1 SV=1	P10649;A2AE89;D3YVP6;E9QAC8;D3YVP5;Q80W21;D3YX76;F6Y363;D3YZ29;A2AE91;D3YVP8;D3YVP9;G5E8M7;O35660	P10649;A2AE89	Gstm1
60S ribosomal protein L14	-3.18963	-1.51707	-2.36764	-2.40968	0.146228	0.204286	-0.0266008	0.027318	0.343081	0.311154	-0.702641	-0.713401	-3.08099	-1.93022	-1.25912	-3.42726	-0.655145	0.435735	0.382751	0.0266008	0.413308	0.228127	0.429902	0.799695				+	ctx_mut_AX_ctx_mut_UP	5	5	5	25,8	25,8	25,8	23,564	0	22,981	9541800000	236	0.00299027	-2.18055	-4.80342	60S ribosomal protein L14	sp|Q9CR57|RL14_MOUSE 60S ribosomal protein L14 OS=Mus musculus GN=Rpl14 PE=1 SV=3	Q9CR57	Q9CR57	Rpl14
Transformer-2 protein homolog beta	-1.50595	-1.62243	-2.50085	-1.13661	0.92681	0.84274	-2.23621	0.0897722	-0.866958	0.930789	0.509816	1.35957	-2.37407	-1.03174	-1.8927	0.144137	-0.0897722	-1.18352	0.0989351	0.398833	0.753152	1.17916	-1.56006	0.932443				+	ctx_mut_AX_ctx_mut_UP	5	5	5	31,9	31,9	31,9	21,935	0	36,1	2547800000	126	0.00828852	-2.17476	-3.86764	Transformer-2 protein homolog beta	tr|F8WJG3|F8WJG3_MOUSE Transformer-2 protein homolog beta OS=Mus musculus GN=Tra2b PE=1 SV=1;sp|P62996|TRA2B_MOUSE Transformer-2 protein homolog beta OS=Mus musculus GN=Tra2b PE=2 SV=1	F8WJG3;P62996	F8WJG3;P62996	Tra2b
DNA topoisomerase 1	-2.82935	-1.18832	-2.48847	-1.2756	0.72156	0.609741	-0.476027	-0.0144024	0.783106	1.12349	0.0697594	-1.09347	-1.06315	-1.87106	-1.49703	-0.953224	-0.0662594	0.0144024	0.432104	0.815508	1.03483	0.59535	1.03465	1.52719				+	ctx_mut_AX_ctx_mut_UP	14	14	14	22,4	22,4	22,4	90,875	0	30,63	3753600000	175	0.0151772	-2.16616	-3.36279	DNA topoisomerase 1	sp|Q04750|TOP1_MOUSE DNA topoisomerase 1 OS=Mus musculus GN=Top1 PE=1 SV=2	Q04750;Q8R4U6	Q04750	Top1
Plasminogen activator inhibitor 1 RNA-binding protein	-3.4884	-2.05087	-2.3578	-1.26131	0.729658	-0.244762	0.387167	0.573185	0.0206795	-0.469328	-0.0372295	-0.00961685	-1.75744	-2.16636	-0.450808	-2.56363	0.637501	0.766518	0.713327	0.808409	1.01866	0.00961685	0.440094	0.784111				+	ctx_mut_AX_ctx_mut_UP	8	8	8	23,6	23,6	23,6	44,714	0	54,404	3850900000	150	0.0038857	-2.16572	-4.55149	Plasminogen activator inhibitor 1 RNA-binding protein	sp|Q9CY58|PAIRB_MOUSE Plasminogen activator inhibitor 1 RNA-binding protein OS=Mus musculus GN=Serbp1 PE=1 SV=2	Q9CY58	Q9CY58	Serbp1
Serum albumin	-2.60582	-2.52223	-0.262814	-1.58694	0.854631	-4.93181	-1.89839	0.415257	0.309299	0.126612	0.395473	0.780022	1.30202	-0.959961	1.5441	0.622999	-1.7079	-0.126612	1.48491	0.966888	1.11292	-2.14824	-3.22805	-2.00494				+	ctx_mut_AX_ctx_mut_UP	36	34	34	60,4	58,9	58,9	68,692	0	266,84	11612000000	213	0.0087739	-2.1473	-3.81871	Serum albumin	sp|P07724|ALBU_MOUSE Serum albumin OS=Mus musculus GN=Alb PE=1 SV=3	P07724	P07724	Alb
Acidic leucine-rich nuclear phosphoprotein 32 family member A	-1.43971	-1.14482	-1.48552	-2.52926	0.458113	-0.209246	0.280973	0.456051	0.317924	-0.17528	0.366371	1.42675	-2.86825	-1.7658	-0.528305	-3.26389	0.669373	0.26539	-0.517481	0.127533	0.415541	-0.0624065	0.0624065	0.891306				+	ctx_mut_AX_ctx_mut_UP	11	11	9	54,5	54,5	46,5	22,954	0	121,46	13683000000	390	0.00329704	-2.13377	-4.70849	Acidic leucine-rich nuclear phosphoprotein 32 family member A	tr|D3YYE1|D3YYE1_MOUSE Acidic leucine-rich nuclear phosphoprotein 32 family member A (Fragment) OS=Mus musculus GN=Anp32a PE=1 SV=1;tr|D3Z7M9|D3Z7M9_MOUSE Acidic leucine-rich nuclear phosphoprotein 32 family member A OS=Mus musculus GN=Anp32a PE=1 SV=1;sp|	D3YYE1;D3Z7M9;O35381;F6UFG6;Q64G17	D3YYE1;D3Z7M9;O35381;F6UFG6	Anp32a
Nucleophosmin	-1.89419	-3.05457	-1.7152	-1.1834	0.194767	-0.403929	0.288912	0.643784	0.0189209	0.116955	-0.33429	0.820955	-2.13409	-3.66683	-1.49305	-4.50697	0.0461788	0.352106	-0.0246887	-0.0189209	0.415073	0.120176	0.0706024	0.232376				+	ctx_mut_AX_ctx_mut_UP	12	12	12	52,3	52,3	52,3	29,524	0	239,14	21839000000	476	0.00378224	-2.11747	-4.57706	Nucleophosmin	tr|Q5SQB0|Q5SQB0_MOUSE Nucleophosmin OS=Mus musculus GN=Npm1 PE=1 SV=1;sp|Q61937|NPM_MOUSE Nucleophosmin OS=Mus musculus GN=Npm1 PE=1 SV=1;tr|Q9DAY9|Q9DAY9_MOUSE Nucleophosmin OS=Mus musculus GN=Npm1 PE=1 SV=1;tr|Q5SQB5|Q5SQB5_MOUSE Nucleophosmin OS=Mus mu	Q5SQB0;Q61937;Q9DAY9;Q5SQB5;E9Q5T3	Q5SQB0;Q61937;Q9DAY9;Q5SQB5;E9Q5T3	Npm1;Gm5611
Heterogeneous nuclear ribonucleoprotein A3	-2.1513	-1.93803	-1.90931	-1.93668	0.204936	0.0399504	-0.514012	-0.319758	0.507585	0.436475	-0.0332918	-0.383384	-2.5114	-3.4663	-0.745017	-4.55417	0.0452051	0.0711336	0.333985	0.257571	0.383056	0.0332918	0.406285	0.96491				+	ctx_mut_AX_ctx_mut_UP	25	25	4	61,3	61,3	9,7	34,476	0	323,31	79601000000	1442	6.67695e-05	-2.11568	-9.75343	Heterogeneous nuclear ribonucleoprotein A3	tr|A2AL12|A2AL12_MOUSE Heterogeneous nuclear ribonucleoprotein A3 OS=Mus musculus GN=Hnrnpa3 PE=1 SV=1;sp|Q8BG05|ROA3_MOUSE Heterogeneous nuclear ribonucleoprotein A3 OS=Mus musculus GN=Hnrnpa3 PE=1 SV=1	A2AL12;Q8BG05	A2AL12;Q8BG05	Hnrnpa3
Heterogeneous nuclear ribonucleoprotein D0	-2.26231	-1.69478	-2.08719	-2.0975	0.185289	-0.143456	-0.781881	-0.047348	0.62743	0.498487	-0.57626	-0.329082	-2.23577	-3.10886	0.047348	-3.2166	0.0946083	0.0904636	0.633863	0.618877	0.493816	0.113295	0.53908	1.162				+	ctx_mut_AX_ctx_mut_UP	17	17	16	33,2	33,2	31	38,354	0	112,43	37753000000	800	0.0006354	-2.09059	-6.49199	Heterogeneous nuclear ribonucleoprotein D0	sp|Q60668|HNRPD_MOUSE Heterogeneous nuclear ribonucleoprotein D0 OS=Mus musculus GN=Hnrnpd PE=1 SV=2;tr|F6ZV59|F6ZV59_MOUSE Heterogeneous nuclear ribonucleoprotein D0 (Fragment) OS=Mus musculus GN=Hnrnpd PE=1 SV=1;tr|G5E8G0|G5E8G0_MOUSE Heterogeneous nucle	Q60668;F6ZV59;G5E8G0;G3X9W0;E9Q5B6;F6SHF3;F7A465;Q9D3U4	Q60668;F6ZV59;G5E8G0;G3X9W0;E9Q5B6	Hnrnpd
Splicing factor, proline- and glutamine-rich	-1.85714	-1.74385	-1.24139	-3.08458	0.56682	0.100155	-0.57312	-0.29389	0.45834	0.771242	-0.291998	-0.537666	-3.15357	-3.03905	-0.100155	-5.48442	0.176664	0.373074	0.858633	0.607847	0.349279	0.406103	0.528349	1.30632				+	ctx_mut_AX_ctx_mut_UP	25	25	24	42,3	42,3	41,2	75,441	0	318,27	36375000000	997	0.00581108	-2.08172	-4.18037	Splicing factor, proline- and glutamine-rich	sp|Q8VIJ6|SFPQ_MOUSE Splicing factor, proline- and glutamine-rich OS=Mus musculus GN=Sfpq PE=1 SV=1	Q8VIJ6	Q8VIJ6	Sfpq
116 kDa U5 small nuclear ribonucleoprotein component	-2.63871	-2.68225	-1.78944	-1.19424	0.48175	-0.0812616	0.247794	0.0812616	-0.246003	0.854785	0.799966	-1.42184	-1.62595	-3.25174	-2.57264	-2.87024	0.179152	-0.122689	0.474055	0.364755	0.291276	0.738654	0.440295	2.03864				+	ctx_mut_AX_ctx_mut_UP	21	20	20	31,3	30,2	30,2	109,49	0	78,035	4433700000	141	0.018311	-2.07289	-3.21243	116 kDa U5 small nuclear ribonucleoprotein component	tr|A2AH85|A2AH85_MOUSE 116 kDa U5 small nuclear ribonucleoprotein component OS=Mus musculus GN=Eftud2 PE=1 SV=1;sp|O08810|U5S1_MOUSE 116 kDa U5 small nuclear ribonucleoprotein component OS=Mus musculus GN=Eftud2 PE=2 SV=1;tr|G3UZ34|G3UZ34_MOUSE 116 kDa U5	A2AH85;O08810;G3UZ34;G3UXK8	A2AH85;O08810;G3UZ34	Eftud2
NADH dehydrogenase [ubiquinone] 1 alpha subcomplex subunit 10, mitochondrial	-1.51176	0.0192976	-1.7517	-3.6672	-0.269277	-0.277621	-0.0192976	0.14264	0.13697	0.449307	0.690389	0.0933142	-3.60825	-0.299983	0.168897	-2.11747	-0.166987	-0.0445852	0.0318594	-0.423253	0.32585	0.147729	0.904307	0.346194				+	ctx_mut_AX_ctx_mut_UP	17	17	17	63,4	63,4	63,4	40,603	0	193,03	14369000000	484	0.0359569	-2.07034	-2.692	NADH dehydrogenase [ubiquinone] 1 alpha subcomplex subunit 10, mitochondrial	sp|Q99LC3|NDUAA_MOUSE NADH dehydrogenase [ubiquinone] 1 alpha subcomplex subunit 10, mitochondrial OS=Mus musculus GN=Ndufa10 PE=1 SV=1	Q99LC3;A0A087WR38	Q99LC3	Ndufa10
40S ribosomal protein S13	-1.67551	-1.20128	-1.97741	-2.02442	0.265198	-0.128185	-0.178967	1.0756	0.750324	0.202826	0.291716	0.128185	-4.34656	-1.22533	-1.55686	-3.81792	-0.142607	0.833662	0.444967	-0.210817	0.996237	0.133797	0.613958	0.90571				+	ctx_mut_AX_ctx_mut_UP	8	8	8	48,3	48,3	48,3	17,222	0	49,962	21306000000	412	0.000121962	-2.06292	-8.76773	40S ribosomal protein S13	sp|P62301|RS13_MOUSE 40S ribosomal protein S13 OS=Mus musculus GN=Rps13 PE=1 SV=2	P62301	P62301	Rps13
Serine/arginine-rich splicing factor 2	-1.43632	-3.27047	-0.944186	-1.65247	0.764594	0.608113	0.165168	0.0467997	-0.308486	0.72116	0.478536	-0.0467997	-2.2633	-2.81462	-1.73657	-2.26401	-2.52533	-0.0615358	0.274859	0.536923	1.04622	0.101956	0.790105	0.490359				+	ctx_mut_AX_ctx_mut_UP	5	5	5	26,7	26,7	26,7	25,476	0	84,662	4215200000	196	0.0105625	-2.03696	-3.66134	Serine/arginine-rich splicing factor 2	sp|Q62093|SRSF2_MOUSE Serine/arginine-rich splicing factor 2 OS=Mus musculus GN=Srsf2 PE=1 SV=4	Q62093	Q62093	Srsf2
Serine/arginine-rich splicing factor 5	-1.09613	-1.69254	-0.792599	-1.14001	2.01926	1.64798	-0.215868	1.10069	0.057951	2.05582	-0.276236	1.57124	-0.057951	-1.47331	-0.689409	-0.34399	-1.72441	1.30292	1.67366	1.50303	2.98964	1.69074	-0.75563	2.90539				+	ctx_mut_AX_ctx_mut_UP	6	6	5	25,6	25,6	22,2	30,978	0	14,451	3566400000	47	0.014517	-2.03252	-3.39882	Serine/arginine-rich splicing factor 5	tr|Q9D8S5|Q9D8S5_MOUSE MCG7614, isoform CRA_c OS=Mus musculus GN=Srsf5 PE=1 SV=1;sp|O35326|SRSF5_MOUSE Serine/arginine-rich splicing factor 5 OS=Mus musculus GN=Srsf5 PE=1 SV=2	Q9D8S5;O35326	Q9D8S5;O35326	Srsf5
Cytoskeleton-associated protein 4	-1.50047	-3.5623	-0.813968	-0.0236082	0.225083	-0.703128	0.0236082	-0.357341	0.487311	0.977218	0.356711	0.352681	-2.64226	-4.9153	-3.10482	-4.21764	-0.184501	0.392568	0.329154	-0.326882	0.629865	0.846137	0.999129	0.842175				+	ctx_mut_AX_ctx_mut_UP	32	32	32	55	55	55	63,691	0	296,41	38450000000	992	0.0399818	-2.01857	-2.61258	Cytoskeleton-associated protein 4	sp|Q8BMK4|CKAP4_MOUSE Cytoskeleton-associated protein 4 OS=Mus musculus GN=Ckap4 PE=1 SV=2	Q8BMK4	Q8BMK4	Ckap4
Interleukin enhancer-binding factor 3	-1.41789	-1.11145	-2.2541	-0.233532	0.63055	0.411816	-1.94724	-1.07861	1.66494	1.71062	0.233532	-0.643366	-1.11666	-1.994	-2.12585	-1.79364	0.905397	0.864784	-0.530384	1.01512	0.778341	1.31937	0.650095	1.67221				+	ctx_mut_AX_ctx_mut_UP	17	17	15	27,5	27,5	25,5	76,347	0	74,339	3151100000	99	0.0307926	-1.99568	-2.8091	Interleukin enhancer-binding factor 3	tr|Q45VK5|Q45VK5_MOUSE Interleukin enhancer-binding factor 3 OS=Mus musculus GN=Ilf3 PE=1 SV=1;sp|Q9Z1X4|ILF3_MOUSE Interleukin enhancer-binding factor 3 OS=Mus musculus GN=Ilf3 PE=1 SV=2	Q45VK5;Q9Z1X4	Q45VK5;Q9Z1X4	Ilf3
Mitochondrial pyruvate carrier 1	-2.18894	1.05743	-0.86305	-1.41844	-2.05309	0.856311	-1.74804	-0.21745	0.898328	1.41759	1.23749	0.99084	-1.18906	0.827294	-2.88168	-1.05151	-0.00672626	-0.302096	-1.04463	0.747899	1.07143	1.36872	0.00672626	0.402034				+	ctx_mut_AX_ctx_mut_UP	4	4	4	44,7	44,7	44,7	9,7384	0	96,505	4550300000	163	0.0298824	-1.98931	-2.83192	Mitochondrial pyruvate carrier 1	tr|D3YWY6|D3YWY6_MOUSE Mitochondrial pyruvate carrier 1 OS=Mus musculus GN=Mpc1 PE=1 SV=1;tr|D3Z5S0|D3Z5S0_MOUSE Brain protein 44-like, isoform CRA_a OS=Mus musculus GN=Mpc1 PE=1 SV=1;tr|E9Q0V4|E9Q0V4_MOUSE Mitochondrial pyruvate carrier 1 OS=Mus musculus	D3YWY6;D3Z5S0;E9Q0V4;P63030;D3Z786	D3YWY6;D3Z5S0;E9Q0V4;P63030;D3Z786	Mpc1
60S ribosomal protein L26	-1.76777	-1.69695	-1.91804	-1.44136	0.349142	-0.288061	0.126091	0.320963	0.913532	0.441875	-0.00897598	-0.222715	-1.49651	-3.12946	-1.88681	-2.09376	-0.233543	0.00897598	0.522087	0.443321	0.884195	0.311243	0.508465	1.11304				+	ctx_mut_AX_ctx_mut_UP	6	6	6	46,6	46,6	46,6	12,217	0	10,581	5212400000	225	0.000330427	-1.98696	-7.32616	60S ribosomal protein L26	tr|B1ARA3|B1ARA3_MOUSE 60S ribosomal protein L26 (Fragment) OS=Mus musculus GN=Rpl26 PE=1 SV=1;tr|B1ARA5|B1ARA5_MOUSE 60S ribosomal protein L26 OS=Mus musculus GN=Rpl26 PE=1 SV=1;sp|P61255|RL26_MOUSE 60S ribosomal protein L26 OS=Mus musculus GN=Rpl26 PE=1	B1ARA3;B1ARA5;P61255	B1ARA3;B1ARA5;P61255	Rpl26
Dolichyl-diphosphooligosaccharide--protein glycosyltransferase 48 kDa subunit	-1.16219	-1.63119	-2.38544	-1.92992	0.00673008	-0.657802	-0.00673008	-0.0576258	0.360517	0.181684	0.213895	0.0520487	-3.39524	-1.02235	-1.40977	-4.29655	-0.392844	0.588174	0.201369	0.011569	0.526086	0.492076	0.778422	0.0097208				+	ctx_mut_AX_ctx_mut_UP	14	14	14	47,2	47,2	47,2	49,027	0	304,15	13699000000	459	0.000295659	-1.97922	-7.47631	Dolichyl-diphosphooligosaccharide--protein glycosyltransferase 48 kDa subunit	sp|O54734|OST48_MOUSE Dolichyl-diphosphooligosaccharide--protein glycosyltransferase 48 kDa subunit OS=Mus musculus GN=Ddost PE=1 SV=2	O54734	O54734	Ddost
ER membrane protein complex subunit 1	-2.0928	-0.204728	-1.73656	-2.20037	-0.452172	-1.37214	1.3861	0.0548353	0.796189	0.0530272	-0.0530272	0.811122	-1.59094	-1.22182	-2.5955	-3.27083	-0.443633	0.444184	0.19332	0.499536	0.772765	0.657243	0.334683	0.236566				+	ctx_mut_AX_ctx_mut_UP	15	15	15	20,1	20,1	20,1	111,56	0	168,25	3718900000	146	0.00909026	-1.96044	-3.78841	ER membrane protein complex subunit 1	tr|Z4YJW0|Z4YJW0_MOUSE ER membrane protein complex subunit 1 OS=Mus musculus GN=Emc1 PE=1 SV=1;sp|Q8C7X2|EMC1_MOUSE ER membrane protein complex subunit 1 OS=Mus musculus GN=Emc1 PE=1 SV=1	Z4YJW0;Q8C7X2	Z4YJW0;Q8C7X2	Emc1
60S acidic ribosomal protein P2	-1.024	-2.21558	-2.10233	-0.88167	-0.00479126	0.00479126	0.549728	1.11692	0.723034	0.236738	-0.336849	0.975258	-1.3091	-1.95472	-2.79134	-6.68922	0.29739	0.772991	0.284176	-0.0535946	0.680048	0.564508	0.123051	-0.209417				+	ctx_mut_AX_ctx_mut_UP	8	8	8	73,9	73,9	73,9	11,651	0	156,98	29730000000	508	0.00506645	-1.95544	-4.30474	60S acidic ribosomal protein P2	sp|P99027|RLA2_MOUSE 60S acidic ribosomal protein P2 OS=Mus musculus GN=Rplp2 PE=1 SV=3	P99027	P99027	Rplp2
Ribosomal protein L19;60S ribosomal protein L19	-2.4452	-1.74809	-1.90361	-1.10014	1.1263	1.00405	0.369722	0.244265	0.537878	0.548485	-1.3032	0.824543	-1.77585	-2.16545	-1.17878	-0.589975	-0.245918	0.439678	1.02207	-0.244265	-1.74658	1.26196	0.880909	1.84487				+	ctx_mut_AX_ctx_mut_UP	5	5	5	26,8	26,8	26,8	23,247	0	11,499	2292300000	69	0.0133139	-1.95118	-3.46938	Ribosomal protein L19;60S ribosomal protein L19	tr|A2A547|A2A547_MOUSE Ribosomal protein L19 OS=Mus musculus GN=Rpl19 PE=1 SV=1;sp|P84099|RL19_MOUSE 60S ribosomal protein L19 OS=Mus musculus GN=Rpl19 PE=1 SV=1	A2A547;P84099	A2A547;P84099	Rpl19
Cysteine--tRNA ligase, cytoplasmic	-0.516176	-3.16328	-2.4726	-1.73543	0.0356636	0.0135574	0.151623	0.549528	0.218597	0.37751	0.178503	-0.938755	-0.793064	-0.794617	-0.997774	-1.1263	-0.0669899	0.0547104	0.0702705	0.106966	-2.06825	0.623634	0.215836	-0.0135574				+	ctx_mut_AX_ctx_mut_UP	12	12	12	17,2	17,2	17,2	94,859	0	41,066	2136100000	95	0.0237374	-1.93083	-3.0088	Cysteine--tRNA ligase, cytoplasmic	sp|Q9ER72|SYCC_MOUSE Cysteine--tRNA ligase, cytoplasmic OS=Mus musculus GN=Cars PE=2 SV=2	Q9ER72	Q9ER72	Cars
	-0.993212	-1.97172	-1.86732	-2.16606	0.000686646	-0.000686646	0.271864	-0.0856133	-0.0959568	0.401299	0.527653	-0.142578	-3.25299	-1.0233	-1.19841	-4.10615	0.0835648	0.311884	0.54377	0.340946	0.401455	0.581669	0.667786	0.655943				+	ctx_mut_AX_ctx_mut_UP	8	8	8	49,1	49,1	49,1	25,2	0	86,543	9454800000	235	0.000821162	-1.92218	-6.18617		tr|D3YZZ5|D3YZZ5_MOUSE Protein Tmed7 OS=Mus musculus GN=Tmed7 PE=1 SV=1;tr|E9Q7G1|E9Q7G1_MOUSE Protein Tmed7 OS=Mus musculus GN=Tmed7 PE=1 SV=1	D3YZZ5;E9Q7G1	D3YZZ5;E9Q7G1	Tmed7
Ganglioside GM2 activator	-1.6899	-1.9098	-2.56463	-1.86495	0.337924	0.359759	1.0516	1.71159	0.857291	0.7837	-0.317969	-1.85395	-1.42898	-0.658229	-3.19924	-1.84983	0.917352	0.965072	0.134461	0.730231	0.996064	0.696519	-0.134461	-0.169209				+	ctx_mut_AX_ctx_mut_UP	6	6	6	30,1	30,1	30,1	20,824	0	50,601	4828700000	129	0.0298811	-1.87459	-2.83195	Ganglioside GM2 activator	sp|Q60648|SAP3_MOUSE Ganglioside GM2 activator OS=Mus musculus GN=Gm2a PE=1 SV=2	Q60648	Q60648	Gm2a
Alpha-2-macroglobulin receptor-associated protein	-0.769094	-1.74578	-2.98101	-0.679036	-0.124076	-0.0514174	0.0932169	1.11711	0.663697	0.303264	-0.324391	0.605155	-1.16824	-0.879943	-1.7756	-2.08449	0.0991106	0.0514174	0.953732	0.642755	1.73562	-0.0823412	0.322927	0.0911875				+	ctx_mut_AX_ctx_mut_UP	11	11	11	26,7	26,7	26,7	42,215	0	61,259	4203900000	189	0.0189147	-1.85566	-3.18671	Alpha-2-macroglobulin receptor-associated protein	sp|P55302|AMRP_MOUSE Alpha-2-macroglobulin receptor-associated protein OS=Mus musculus GN=Lrpap1 PE=1 SV=1;tr|F6WMD1|F6WMD1_MOUSE Alpha-2-macroglobulin receptor-associated protein (Fragment) OS=Mus musculus GN=Lrpap1 PE=1 SV=1	P55302;F6WMD1	P55302;F6WMD1	Lrpap1
DnaJ homolog subfamily A member 3, mitochondrial	-2.42422	0.489052	-1.10948	-0.756361	1.08659	-1.30085	-1.16427	0.875801	0.0339355	1.69914	1.43904	0.444582	-0.0339355	-0.74391	-1.0746	-0.879009	1.15221	-0.635897	-0.864679	-1.01233	0.629807	1.58938	1.36137	1.17029				+	ctx_mut_AX_ctx_mut_UP	6	6	6	16,7	16,7	16,7	52,443	0	27,396	2494800000	113	0.0417012	-1.85443	-2.58122	DnaJ homolog subfamily A member 3, mitochondrial	sp|Q99M87|DNJA3_MOUSE DnaJ homolog subfamily A member 3, mitochondrial OS=Mus musculus GN=Dnaja3 PE=1 SV=1	Q99M87	Q99M87	Dnaja3
60S ribosomal protein L5	-1.56859	-0.523417	-3.04516	-2.84096	0.328639	-0.610631	0.357911	-0.288749	0.633597	-0.0405149	0.0405149	-1.22306	-2.52319	-4.09095	-0.906064	-3.5921	0.352878	0.56063	0.377337	0.5402	0.696895	0.586549	0.353885	0.902646				+	ctx_mut_AX_ctx_mut_UP	9	9	9	38,4	38,4	38,4	34,4	0	39,741	7016700000	146	0.0397598	-1.84716	-2.61674	60S ribosomal protein L5	sp|P47962|RL5_MOUSE 60S ribosomal protein L5 OS=Mus musculus GN=Rpl5 PE=1 SV=3;tr|D3YYV8|D3YYV8_MOUSE 60S ribosomal protein L5 (Fragment) OS=Mus musculus GN=Rpl5 PE=1 SV=1	P47962;D3YYV8	P47962;D3YYV8	Rpl5
Endoplasmin	-1.30318	-1.09861	-1.53986	-1.79512	0.0177488	-0.104978	0.0716524	-0.0177488	0.710965	0.541911	0.0709848	0.240195	-1.74228	-1.10118	-1.03455	-3.98647	-0.16895	0.284923	0.195384	-0.0188036	0.385314	0.396125	0.344298	0.274833				+	ctx_mut_AX_ctx_mut_UP	49	47	47	61,3	59,6	59,6	92,475	0	323,31	110800000000	2678	0.000122938	-1.82521	-8.75529	Endoplasmin	sp|P08113|ENPL_MOUSE Endoplasmin OS=Mus musculus GN=Hsp90b1 PE=1 SV=2;tr|F7C312|F7C312_MOUSE Endoplasmin (Fragment) OS=Mus musculus GN=Hsp90b1 PE=1 SV=1	P08113;F7C312	P08113;F7C312	Hsp90b1
KH domain-containing, RNA-binding, signal transduction-associated protein 1	-1.32669	-1.12429	-0.769858	-3.23133	0.619645	-0.170243	-0.181058	0.00339794	-0.00339794	0.723481	0.344138	-0.243842	-0.361524	-3.51748	-0.417415	-2.14501	0.22466	0.492343	0.60805	0.479083	0.335296	0.287366	0.661103	1.43389				+	ctx_mut_AX_ctx_mut_UP	7	7	6	15,3	15,3	13,3	48,37	0	81,86	8114800000	183	0.0216861	-1.81814	-3.07917	KH domain-containing, RNA-binding, signal transduction-associated protein 1	sp|Q60749|KHDR1_MOUSE KH domain-containing, RNA-binding, signal transduction-associated protein 1 OS=Mus musculus GN=Khdrbs1 PE=1 SV=2	Q60749;A0A087WSL3;A0A087WR32;Q9WU01	Q60749	Khdrbs1
40S ribosomal protein SA	-1.00946	-1.62019	-1.67204	-2.44296	0.547401	-0.177921	0.193686	0.890711	0.342897	-0.00528526	-0.120979	0.298374	-2.05554	-2.45928	-0.356325	-5.57605	0.00528526	0.378866	0.055809	-0.0863323	0.589922	0.217947	0.210365	0.460598				+	ctx_mut_AX_ctx_mut_UP	13	13	13	55,6	55,6	55,6	32,838	0	323,31	29221000000	885	0.00119048	-1.81491	-5.76292	40S ribosomal protein SA	sp|P14206|RSSA_MOUSE 40S ribosomal protein SA OS=Mus musculus GN=Rpsa PE=1 SV=4	P14206	P14206	Rpsa
Proliferation-associated protein 2G4	-1.60165	-1.01584	-0.859309	-3.5054	0.960883	-0.25781	-0.137103	-0.151519	0.0339308	0.0587626	0.0360212	0.137027	-2.48544	-1.47611	-0.335132	-3.32659	0.0188837	0.489045	-0.0188837	0.765235	0.444104	0.243854	0.310273	0.745877				+	ctx_mut_AX_ctx_mut_UP	14	14	14	43,1	43,1	43,1	43,698	0	150,12	8285000000	307	0.024701	-1.81199	-2.97798	Proliferation-associated protein 2G4	sp|P50580|PA2G4_MOUSE Proliferation-associated protein 2G4 OS=Mus musculus GN=Pa2g4 PE=1 SV=3;tr|D3YVH7|D3YVH7_MOUSE Proliferation-associated protein 2G4 (Fragment) OS=Mus musculus GN=Pa2g4 PE=1 SV=1	P50580;D3YVH7	P50580;D3YVH7	Pa2g4
39S ribosomal protein L12, mitochondrial	-0.92924	-0.777179	0.0940256	-2.29088	0.161786	-0.132852	-2.25164	-0.0940256	0.52826	0.425395	0.497949	1.88139	-0.458753	-0.458129	-1.13771	-2.01206	-0.295262	0.272521	0.466168	-0.398499	0.514522	0.888244	0.937148	0.421929				+	ctx_mut_AX_ctx_mut_UP	8	8	8	42,3	42,3	42,3	21,708	0	97,951	5926800000	178	0.0242465	-1.80907	-2.99235	39S ribosomal protein L12, mitochondrial	sp|Q9DB15|RM12_MOUSE 39S ribosomal protein L12, mitochondrial OS=Mus musculus GN=Mrpl12 PE=1 SV=2	Q9DB15	Q9DB15	Mrpl12
40S ribosomal protein S4, X isoform;40S ribosomal protein S4	-1.4285	-0.318153	-1.89132	-2.86827	0.661972	-0.246178	0.419418	0.616987	0.430922	0.0586357	0.445173	-0.233175	-4.89979	-2.17727	-0.393307	-4.00606	-0.556004	0.249374	0.447483	-0.0586357	0.391779	0.603308	0.468204	1.18346				+	ctx_mut_AX_ctx_mut_UP	16	16	16	54,8	54,8	54,8	29,597	0	93,324	19648000000	606	0.017397	-1.80195	-3.25317	40S ribosomal protein S4, X isoform;40S ribosomal protein S4	sp|P62702|RS4X_MOUSE 40S ribosomal protein S4, X isoform OS=Mus musculus GN=Rps4x PE=2 SV=2;tr|Q3V1Z5|Q3V1Z5_MOUSE 40S ribosomal protein S4 OS=Mus musculus GN=Rps4l PE=1 SV=1;tr|V9GWY0|V9GWY0_MOUSE 40S ribosomal protein S4 OS=Mus musculus GN=Gm15013 PE=3 S	P62702;Q3V1Z5;V9GWY0	P62702;Q3V1Z5;V9GWY0	Rps4x;Rps4l;Gm15013
Hemoglobin subunit beta-1	-2.37841	-0.197736	-0.588283	-2.1799	-0.500846	-0.231467	1.25194	-0.263909	1.36209	0.0048151	0.381408	0.085145	-2.51563	-1.57145	-1.05856	-4.89632	0.631587	0.300813	-0.0048151	0.379258	2.6017	0.448209	1.10329	0.355882				+	ctx_mut_AX_ctx_mut_UP	12	10	6	85,7	78,9	50,3	15,748	0	101,91	7240100000	165	0.029917	-1.79445	-2.83104	Hemoglobin subunit beta-1	tr|A8DUK4|A8DUK4_MOUSE Beta-globin OS=Mus musculus GN=Hbbt1 PE=1 SV=1;sp|P02088|HBB1_MOUSE Hemoglobin subunit beta-1 OS=Mus musculus GN=Hbb-b1 PE=1 SV=2;tr|E9Q223|E9Q223_MOUSE Protein Hbb-bs (Fragment) OS=Mus musculus GN=Hbb-bs PE=1 SV=1	A8DUK4;P02088;E9Q223	A8DUK4;P02088;E9Q223	Hbbt1;Hbb-b1;Hbb-bs
Splicing factor 3B subunit 3	-1.10115	-1.15916	-1.56644	-0.904119	0.237259	-0.704966	-1.21862	0.132717	-0.132717	1.44094	0.490845	0.598143	1.11638	-0.248001	-0.589741	-1.265	0.473835	-0.697298	0.449183	-1.39558	0.580847	0.903229	1.25456	1.17728				+	ctx_mut_AX_ctx_mut_UP	12	12	12	12,1	12,1	12,1	135,55	0	30,366	1382300000	45	0.00230947	-1.78202	-5.06053	Splicing factor 3B subunit 3	sp|Q921M3|SF3B3_MOUSE Splicing factor 3B subunit 3 OS=Mus musculus GN=Sf3b3 PE=2 SV=1	Q921M3	Q921M3	Sf3b3
Transcriptional activator protein Pur-beta	-1.78965	-1.37192	-1.72607	-0.825971	0.538983	-0.158248	0.026618	-0.171302	0.150838	0.164075	-0.510602	1.58164	-1.88818	-0.34777	-1.70763	-0.026618	0.351258	0.893094	0.333051	1.0003	0.78194	-0.427072	0.38803	0.172677				+	ctx_mut_AX_ctx_mut_UP	9	9	9	42,3	42,3	42,3	33,901	0	63,477	2694900000	112	0.0113673	-1.77489	-3.59995	Transcriptional activator protein Pur-beta	sp|O35295|PURB_MOUSE Transcriptional activator protein Pur-beta OS=Mus musculus GN=Purb PE=1 SV=3	O35295	O35295	Purb
Eukaryotic translation initiation factor 3 subunit I	-2.31662	-1.5487	-1.32959	-0.63301	1.86043	-0.0197325	0.0197325	0.0765829	-0.439919	0.129354	-0.416066	1.87434	-0.0388536	-1.37057	-0.657722	-0.418797	0.448438	1.46167	1.0477	1.03975	1.55101	-0.829543	1.81729	0.928098				+	ctx_mut_AX_ctx_mut_UP	10	10	10	49,2	49,2	49,2	36,46	0	115,34	1655600000	78	0.0356227	-1.74391	-2.69901	Eukaryotic translation initiation factor 3 subunit I	sp|Q9QZD9|EIF3I_MOUSE Eukaryotic translation initiation factor 3 subunit I OS=Mus musculus GN=Eif3i PE=1 SV=1	Q9QZD9;A2AE03	Q9QZD9	Eif3i
40S ribosomal protein S17	-1.71078	-1.21111	-2.97404	-1.73306	0.877945	-0.0276966	0.792078	0.95223	0.640265	0.002388	0.408045	-1.72049	-1.70168	-3.02357	-1.06185	-2.71268	-0.002388	0.676508	0.942324	0.440863	1.11454	0.313511	-0.0704632	0.876848				+	ctx_mut_AX_ctx_mut_UP	8	8	8	57	57	57	15,524	0	24,932	5133700000	205	0.0372962	-1.7398	-2.66456	40S ribosomal protein S17	sp|P63276|RS17_MOUSE 40S ribosomal protein S17 OS=Mus musculus GN=Rps17 PE=1 SV=2	P63276	P63276	Rps17
Moesin	-0.891578	-0.56906	-1.84202	-2.99742	-0.0604029	0.509784	0.679799	0.889188	0.34793	0.421617	-0.198951	0.0604029	-0.473582	-0.400125	-0.917941	-4.01168	0.609609	0.394931	0.176017	0.353694	0.25678	0.164765	-0.224154	-0.538823				+	ctx_mut_AX_ctx_mut_UP	32	32	22	48,2	48,2	36,2	67,766	0	110,92	22388000000	746	0.0218657	-1.73277	-3.07272	Moesin	sp|P26041|MOES_MOUSE Moesin OS=Mus musculus GN=Msn PE=1 SV=3	P26041	P26041	Msn
Eukaryotic translation initiation factor 2 subunit 1	-0.779685	-2.44282	-3.05401	-1.25221	0.348796	-0.0606222	0.0854616	0.00589657	0.29078	0.0390921	-0.0501814	-0.910045	-0.986985	-3.16218	-2.31475	-1.8091	0.209439	0.256915	0.257751	0.408078	0.478791	-0.00589657	0.0582018	0.697562				+	ctx_mut_AX_ctx_mut_UP	10	10	10	38,4	38,4	38,4	36,108	0	41,223	2573500000	111	0.0258057	-1.72459	-2.94422	Eukaryotic translation initiation factor 2 subunit 1	sp|Q6ZWX6|IF2A_MOUSE Eukaryotic translation initiation factor 2 subunit 1 OS=Mus musculus GN=Eif2s1 PE=1 SV=3	Q6ZWX6	Q6ZWX6	Eif2s1
	-0.524439	-1.83059	-1.81456	-1.05796	0.341513	0.512579	-0.0429211	-0.159815	0.0429211	0.685055	0.715481	0.172863	-1.28252	-1.60642	-0.105742	0.502909	0.787962	-1.77782	0.576681	0.462841	-0.524384	0.510294	-1.06122	1.39924				+	ctx_mut_AX_ctx_mut_UP	5	4	4	16,9	14,5	14,5	35,181	0	8,4982	1340500000	69	0.00320373	-1.71097	-4.73627		tr|D3YWT1|D3YWT1_MOUSE MCG11326, isoform CRA_b OS=Mus musculus GN=Hnrnph3 PE=1 SV=1;tr|D3Z3N4|D3Z3N4_MOUSE MCG11326, isoform CRA_a OS=Mus musculus GN=Hnrnph3 PE=1 SV=1	D3YWT1;D3Z3N4	D3YWT1;D3Z3N4	Hnrnph3
Peroxisomal acyl-coenzyme A oxidase 1	-1.73172	-0.244941	-1.27112	-1.20202	0.0670404	1.56919	-0.029315	0.510745	-0.35731	1.23256	0.0887251	1.4163	-2.16084	-0.0836363	-1.31762	-1.53856	1.53742	0.140983	0.029315	-0.200538	0.479543	1.14603	0.334451	-0.244626				+	ctx_mut_AX_ctx_mut_UP	23	23	3	49,9	49,9	8,8	74,648	0	217,96	10883000000	322	0.0185644	-1.70752	-3.20152	Peroxisomal acyl-coenzyme A oxidase 1	sp|Q9R0H0|ACOX1_MOUSE Peroxisomal acyl-coenzyme A oxidase 1 OS=Mus musculus GN=Acox1 PE=1 SV=5	Q9R0H0	Q9R0H0	Acox1
Dolichyl-diphosphooligosaccharide--protein glycosyltransferase subunit 1	-0.812817	-1.12263	-1.39204	-1.61284	0.130522	-0.142244	-0.159327	0.0561028	0.649475	0.643948	0.424152	0.166401	-1.41181	-0.918554	-0.88798	-5.20962	-0.123793	0.309448	0.488428	-0.0561028	0.609741	0.673962	0.843893	0.588886				+	ctx_mut_AX_ctx_mut_UP	28	28	28	59,4	59,4	59,4	68,527	0	320,61	32742000000	893	0.000173189	-1.70607	-8.23517	Dolichyl-diphosphooligosaccharide--protein glycosyltransferase subunit 1	sp|Q91YQ5|RPN1_MOUSE Dolichyl-diphosphooligosaccharide--protein glycosyltransferase subunit 1 OS=Mus musculus GN=Rpn1 PE=1 SV=1	Q91YQ5	Q91YQ5	Rpn1
40S ribosomal protein S18	-1.36328	-1.46221	-1.74708	-1.10859	0.047658	-0.472857	0.0529814	0.458266	0.784213	0.13683	0.178016	0.000313759	-3.36627	-1.87532	-1.46118	-4.32564	-0.227218	0.454062	-0.000313759	-0.189376	0.555421	0.169385	0.295316	0.4819				+	ctx_mut_AX_ctx_mut_UP	10	10	10	70,1	70,1	70,1	12,483	0	19,948	13976000000	521	0.000240355	-1.69513	-7.76282	40S ribosomal protein S18	tr|S4R1N6|S4R1N6_MOUSE 40S ribosomal protein S18 OS=Mus musculus GN=Rps18 PE=3 SV=1;tr|F6YVP7|F6YVP7_MOUSE Uncharacterized protein OS=Mus musculus GN=Gm10260 PE=3 SV=2;sp|P62270|RS18_MOUSE 40S ribosomal protein S18 OS=Mus musculus GN=Rps18 PE=1 SV=3	S4R1N6;F6YVP7;P62270	S4R1N6;F6YVP7;P62270	Rps18;Gm10260
MICOS complex subunit Mic25	-0.765222	-0.239858	-1.78619	-1.19538	-0.288266	-0.0908842	-2.02531	-0.0780344	1.34702	0.0780344	0.565425	0.775781	-1.10004	0.156243	-1.24307	-1.89756	-0.268071	0.0894709	0.127551	0.520095	0.79168	0.442262	0.755952	0.463284				+	ctx_mut_AX_ctx_mut_UP	8	8	8	41,2	41,2	41,2	26,388	0	46,176	2325900000	75	0.00697267	-1.68823	-4.01825	MICOS complex subunit Mic25	tr|E9Q4M4|E9Q4M4_MOUSE MICOS complex subunit Mic25 OS=Mus musculus GN=Chchd6 PE=1 SV=1;sp|Q91VN4|MIC25_MOUSE MICOS complex subunit Mic25 OS=Mus musculus GN=Chchd6 PE=2 SV=2	E9Q4M4;Q91VN4	E9Q4M4;Q91VN4	Chchd6
Heterogeneous nuclear ribonucleoproteins A2/B1	-1.83788	-1.50971	-1.24818	-1.4866	0.50751	0.223334	-0.636598	-0.36378	0.43872	0.501695	-0.342923	-0.00285244	-1.89256	-2.62404	-0.447604	-3.7762	0.179503	0.20054	0.710921	0.670793	0.694852	0.00285244	0.50541	0.833213				+	ctx_mut_AX_ctx_mut_UP	25	25	24	60,6	60,6	60,6	37,402	0	323,31	170970000000	2761	0.000370318	-1.66925	-7.17483	Heterogeneous nuclear ribonucleoproteins A2/B1	sp|O88569|ROA2_MOUSE Heterogeneous nuclear ribonucleoproteins A2/B1 OS=Mus musculus GN=Hnrnpa2b1 PE=1 SV=2	O88569	O88569	Hnrnpa2b1
Non-POU domain-containing octamer-binding protein	-1.80503	-1.353	-0.85111	-2.00039	0.528223	-0.0158463	-0.64859	-0.649412	0.748552	0.761703	0.0158463	-0.879927	-3.38389	-2.20849	-0.600794	-2.80087	0.274712	0.122313	0.416357	0.83802	0.142424	0.759155	0.751484	1.37779				+	ctx_mut_AX_ctx_mut_UP	17	16	16	42,7	41	41	54,54	0	231,74	20468000000	597	0.0116861	-1.66393	-3.57694	Non-POU domain-containing octamer-binding protein	sp|Q99K48|NONO_MOUSE Non-POU domain-containing octamer-binding protein OS=Mus musculus GN=Nono PE=1 SV=3	Q99K48;B1AXT0	Q99K48	Nono
Probable ATP-dependent RNA helicase DDX17	-1.96877	-0.955538	-1.8348	-1.97954	0.474836	0.00962257	-0.135828	0.275476	0.222185	0.384472	0.523069	-1.22563	-1.9415	-3.283	-0.247404	-3.81259	0.115934	0.412361	0.625986	-0.00962257	-0.168718	0.253426	0.721285	1.65974				+	ctx_mut_AX_ctx_mut_UP	25	18	18	41,3	29,4	29,4	72,584	0	130,89	8556200000	384	0.0127344	-1.66069	-3.50592	Probable ATP-dependent RNA helicase DDX17	tr|Q3U741|Q3U741_MOUSE DEAD (Asp-Glu-Ala-Asp) box polypeptide 17, isoform CRA_a OS=Mus musculus GN=Ddx17 PE=1 SV=1;sp|Q501J6|DDX17_MOUSE Probable ATP-dependent RNA helicase DDX17 OS=Mus musculus GN=Ddx17 PE=1 SV=1	Q3U741;Q501J6	Q3U741;Q501J6	Ddx17
THO complex subunit 4;Aly/REF export factor 2	-1.2252	-1.46167	-2.67717	-0.768959	-2.2702	0.685936	-2.12595	0.574585	0.228149	1.37153	0.0503693	-1.1609	-1.99973	-2.16006	-1.97147	-0.0503693	0.921364	0.61285	0.188656	0.775337	1.33062	0.902573	-1.4467	0.788361				+	ctx_mut_AX_ctx_mut_UP	6	6	6	41,6	41,6	41,6	26,94	0	102,65	3673900000	119	0.0458404	-1.65554	-2.51101	THO complex subunit 4;Aly/REF export factor 2	sp|O08583|THOC4_MOUSE THO complex subunit 4 OS=Mus musculus GN=Alyref PE=1 SV=3;tr|G3X9I4|G3X9I4_MOUSE Aly/REF export factor 2 OS=Mus musculus GN=Alyref2 PE=1 SV=1;sp|Q9JJW6|ALRF2_MOUSE Aly/REF export factor 2 OS=Mus musculus GN=Alyref2 PE=1 SV=1	O08583;G3X9I4;Q9JJW6	O08583;G3X9I4;Q9JJW6	Alyref;Alyref2
Microtubule-associated protein 2	-0.516596	-1.14711	-2.19481	-3.27844	0.759514	0.570009	-0.020607	-0.869307	0.227121	0.260338	-0.644451	-0.383427	-1.85282	-0.917835	-1.60239	-3.63001	0.483852	0.274988	0.526819	1.08731	0.610399	0.223806	0.408491	0.020607				+	ctx_mut_AX_ctx_mut_UP	72	72	47	50,2	50,2	34,9	199,13	0	323,31	52936000000	1422	0.0435471	-1.64914	-2.54904	Microtubule-associated protein 2	sp|P20357|MTAP2_MOUSE Microtubule-associated protein 2 OS=Mus musculus GN=Map2 PE=1 SV=2	P20357;G3UZK9;G3UZE9;Q80X35;Q80ZL4;G3UZJ2;F7ALC8	P20357	Map2
Alpha-N-acetylgalactosaminidase	-0.766072	-0.127959	-0.590423	0.159526	-0.628726	0.775798	0.128633	1.136	0.839046	1.83433	1.14051	1.43639	-0.0976648	-0.217353	-0.437119	-1.27332	1.31095	-0.410443	0.0976648	-0.120328	-1.02771	1.03125	-0.458398	0.248136				+	ctx_mut_AX_ctx_mut_UP	4	4	4	12,3	12,3	12,3	47,234	0	17,099	859110000	57	0.00154372	-1.6438	-5.47978	Alpha-N-acetylgalactosaminidase	sp|Q9QWR8|NAGAB_MOUSE Alpha-N-acetylgalactosaminidase OS=Mus musculus GN=Naga PE=2 SV=2	Q9QWR8	Q9QWR8	Naga
[Pyruvate dehydrogenase (acetyl-transferring)] kinase isozyme 1, mitochondrial	-0.955615	-0.585607	-1.61602	0.145991	0.370254	-0.252746	-1.31526	-1.23444	0.630004	1.06671	1.3637	0.483048	0.480613	-1.59838	-1.02214	-0.181455	0.995811	-0.124921	-0.372268	-0.23282	0.124921	0.349505	1.18103	1.08535				+	ctx_mut_AX_ctx_mut_UP	5	5	5	16,1	16,1	16,1	48,994	0	20,646	542690000	43	0.00791846	-1.63868	-3.90714	[Pyruvate dehydrogenase (acetyl-transferring)] kinase isozyme 1, mitochondrial	sp|Q8BFP9|PDK1_MOUSE [Pyruvate dehydrogenase (acetyl-transferring)] kinase isozyme 1, mitochondrial OS=Mus musculus GN=Pdk1 PE=1 SV=2	Q8BFP9	Q8BFP9	Pdk1
40S ribosomal protein S15a	-1.14739	-1.38143	-1.04735	-2.57636	0.646001	-0.165473	0.248502	0.113044	0.748178	-0.22799	0.274182	-0.451997	-3.27354	-1.81148	-0.504176	-3.85747	-0.113044	0.281924	0.335757	0.149304	0.351201	0.328971	0.463105	0.801896				+	ctx_mut_AX_ctx_mut_UP	6	6	6	51,5	51,5	51,5	14,839	0	59,079	10828000000	329	0.0105415	-1.62373	-3.66301	40S ribosomal protein S15a	sp|P62245|RS15A_MOUSE 40S ribosomal protein S15a OS=Mus musculus GN=Rps15a PE=1 SV=2;tr|D3Z712|D3Z712_MOUSE 40S ribosomal protein S15a (Fragment) OS=Mus musculus GN=Rps15a PE=1 SV=1;tr|D3YVB4|D3YVB4_MOUSE 40S ribosomal protein S15a (Fragment) OS=Mus muscul	P62245;D3Z712;D3YVB4;F8WJ41	P62245;D3Z712;D3YVB4;F8WJ41	Rps15a
Ribosomal protein;60S ribosomal protein L10a	-1.74784	-2.22112	-2.4182	-0.192321	0.168462	-0.11543	0.051568	0.540505	-0.462729	0.614373	-0.051568	-0.251229	-2.57536	-3.21628	-1.87346	-3.0477	0.0821638	0.492822	0.608033	0.271407	0.669768	0.615954	0.237378	0.899154				+	ctx_mut_AX_ctx_mut_UP	14	14	14	63,1	63,1	63,1	24,831	0	65,023	17415000000	412	0.0275739	-1.60708	-2.89332	Ribosomal protein;60S ribosomal protein L10a	tr|Q5XJF6|Q5XJF6_MOUSE Ribosomal protein OS=Mus musculus GN=Rpl10a PE=1 SV=1;sp|P53026|RL10A_MOUSE 60S ribosomal protein L10a OS=Mus musculus GN=Rpl10a PE=1 SV=3	Q5XJF6;P53026;D6RE43	Q5XJF6;P53026	Rpl10a
Tenascin-R	-2.82875	-2.28951	-0.517207	-0.538108	0.445851	1.23453	2.70845	2.89774	0.119117	0.0497885	0.129008	-0.0497885	-2.78387	-0.980605	-1.36674	-1.24633	1.46009	1.38061	1.24659	1.14697	0.262731	-1.96591	-1.3312	-0.91871				+	ctx_mut_AX_ctx_mut_UP	13	13	13	14,7	14,7	14,7	149,59	0	89,527	1764400000	47	0.0363349	-1.60543	-2.68415	Tenascin-R	sp|Q8BYI9|TENR_MOUSE Tenascin-R OS=Mus musculus GN=Tnr PE=1 SV=2	Q8BYI9	Q8BYI9	Tnr
60S acidic ribosomal protein P0	-1.89429	-1.24761	-1.57869	-1.42714	0.302954	-0.0853996	-0.0335293	0.075491	0.263365	0.06493	-0.0685043	0.00160217	-3.29423	-1.22039	-0.853373	-2.86868	0.0924644	0.344109	-0.00160217	0.144667	0.776632	0.249439	0.331728	0.12356				+	ctx_mut_AX_ctx_mut_UP	13	13	13	49,5	49,5	49,5	34,216	0	120,72	19392000000	690	4.70253e-05	-1.60228	-10.3715	60S acidic ribosomal protein P0	sp|P14869|RLA0_MOUSE 60S acidic ribosomal protein P0 OS=Mus musculus GN=Rplp0 PE=1 SV=3;tr|E9Q070|E9Q070_MOUSE Uncharacterized protein OS=Mus musculus GN=Gm8730 PE=1 SV=1;tr|D3YVM5|D3YVM5_MOUSE 60S acidic ribosomal protein P0 (Fragment) OS=Mus musculus GN=	P14869;E9Q070;D3YVM5;S4R1N1	P14869;E9Q070;D3YVM5;S4R1N1	Rplp0;Gm8730
ELAV-like protein;ELAV-like protein 4	-0.780827	-1.11244	-1.74552	-0.653378	0.874317	0.361464	-1.50711	0.571634	0.485767	1.21185	1.0363	-0.642788	-0.180288	-0.884764	-0.756525	-0.559427	0.180288	0.299076	1.05138	-1.12456	0.228928	0.952723	-1.15934	1.41457				+	ctx_mut_AX_ctx_mut_UP	10	5	3	29,8	16,9	10,4	40,375	0	43,573	2595200000	131	0.0164981	-1.59583	-3.2956	ELAV-like protein;ELAV-like protein 4	tr|A2A9S2|A2A9S2_MOUSE ELAV-like protein OS=Mus musculus GN=Elavl4 PE=1 SV=1;tr|A2A9R8|A2A9R8_MOUSE ELAV-like protein OS=Mus musculus GN=Elavl4 PE=1 SV=1;tr|A2A9R6|A2A9R6_MOUSE ELAV-like protein OS=Mus musculus GN=Elavl4 PE=1 SV=1;tr|Q8BVA9|Q8BVA9_MOUSE EL	A2A9S2;A2A9R8;A2A9R6;Q8BVA9;A2A9S0;Q61701;A2A9S3;A2A9S1;A2A9R5;H3BLG7;A2A9R4	A2A9S2;A2A9R8;A2A9R6;Q8BVA9;A2A9S0;Q61701;A2A9S3	Elavl4
Heterogeneous nuclear ribonucleoprotein A1;Heterogeneous nuclear ribonucleoprotein A1, N-terminally processed	-1.27479	-1.32273	-1.06246	-1.88522	0.592215	0.182884	-0.611753	-0.438293	0.581076	0.328789	0.0290623	-0.142448	-2.68589	-2.63169	-0.47678	-3.3389	0.10334	0.281155	0.739647	0.528103	0.618988	-0.0290623	0.716263	1.0227				+	ctx_mut_AX_ctx_mut_UP	19	17	17	45	42,6	42,6	38,833	0	323,31	81631000000	1642	0.000550918	-1.58542	-6.66715	Heterogeneous nuclear ribonucleoprotein A1;Heterogeneous nuclear ribonucleoprotein A1, N-terminally processed	tr|Q5EBP8|Q5EBP8_MOUSE Heterogeneous nuclear ribonucleoprotein A1 OS=Mus musculus GN=Hnrnpa1 PE=1 SV=1;sp|P49312|ROA1_MOUSE Heterogeneous nuclear ribonucleoprotein A1 OS=Mus musculus GN=Hnrnpa1 PE=1 SV=2	Q5EBP8;P49312	Q5EBP8;P49312	Hnrnpa1
Pannexin-1	-1.47433	-1.59038	-0.655814	0.0125856	-0.104451	0.990851	0.457961	-0.409621	0.120931	0.380391	1.12866	0.987342	-0.0125856	0.805167	0.301393	-1.00351	0.96802	-0.853465	-2.51458	-0.488629	-1.56786	1.73216	-1.54172	1.29063				+	ctx_mut_AX_ctx_mut_UP	5	5	5	17,4	17,4	17,4	48,167	0	80,96	906050000	32	0.0121858	-1.58132	-3.54225	Pannexin-1	sp|Q9JIP4|PANX1_MOUSE Pannexin-1 OS=Mus musculus GN=Panx1 PE=1 SV=3	Q9JIP4;B1PL19	Q9JIP4	Panx1
Dolichyl-diphosphooligosaccharide--protein glycosyltransferase subunit DAD1	-1.58273	-0.805809	-0.533936	-0.651232	0.519749	-0.0567455	0.130354	0.340136	1.52841	0.465351	-0.168837	0.920649	-0.486359	-0.435564	-1.99021	-0.956345	0.0567455	0.718002	0.418385	-1.12107	-1.80574	0.856377	0.987883	0.50313				+	ctx_mut_AX_ctx_mut_UP	3	3	3	28,3	28,3	28,3	12,497	0	22,69	1879200000	79	0.0103642	-1.57982	-3.67727	Dolichyl-diphosphooligosaccharide--protein glycosyltransferase subunit DAD1	sp|P61804|DAD1_MOUSE Dolichyl-diphosphooligosaccharide--protein glycosyltransferase subunit DAD1 OS=Mus musculus GN=Dad1 PE=3 SV=3	P61804	P61804	Dad1
Heterogeneous nuclear ribonucleoprotein A0	-1.35979	-1.954	-1.21037	-0.971053	0.669238	0.376777	-0.353551	-0.237044	0.782769	0.398587	0.214004	-0.675378	-3.87982	-4.60451	-0.835576	-3.11865	0.0948172	0.344792	0.647265	0.438128	0.0505323	-0.0505323	0.510333	1.40662				+	ctx_mut_AX_ctx_mut_UP	9	9	9	38,4	38,4	38,4	30,53	0	136,35	21947000000	618	0.00590792	-1.5538	-4.16552	Heterogeneous nuclear ribonucleoprotein A0	sp|Q9CX86|ROA0_MOUSE Heterogeneous nuclear ribonucleoprotein A0 OS=Mus musculus GN=Hnrnpa0 PE=1 SV=1	Q9CX86	Q9CX86	Hnrnpa0
Heterogeneous nuclear ribonucleoprotein H;Heterogeneous nuclear ribonucleoprotein H, N-terminally processed	-1.73776	-1.2949	-0.931431	-1.37416	0.581068	-0.0468445	-0.40889	-0.178274	0.199486	0.372248	0.382347	-0.192284	-1.54055	-3.02148	-0.353025	-4.83769	0.0468445	0.133432	0.454885	0.374598	0.521124	0.131516	0.764814	1.48877				+	ctx_mut_AX_ctx_mut_UP	15	15	7	41,9	41,9	20,8	51,217	0	293,38	42127000000	959	0.00037506	-1.52501	-7.1581	Heterogeneous nuclear ribonucleoprotein H;Heterogeneous nuclear ribonucleoprotein H, N-terminally processed	tr|Q8C2Q7|Q8C2Q7_MOUSE Heterogeneous nuclear ribonucleoprotein H OS=Mus musculus GN=Hnrnph1 PE=1 SV=1;sp|O35737|HNRH1_MOUSE Heterogeneous nuclear ribonucleoprotein H OS=Mus musculus GN=Hnrnph1 PE=1 SV=3	Q8C2Q7;O35737;D3Z6Y3	Q8C2Q7;O35737	Hnrnph1
Heterogeneous nuclear ribonucleoprotein K	-1.94551	-1.06645	-1.17521	-1.33124	0.587515	-0.0411148	-0.351721	-0.165638	0.439226	0.114834	-0.0281467	0.0306129	-1.5823	-2.25192	-0.547222	-3.79693	0.0281467	0.376278	0.507006	0.539099	0.60729	0.121925	0.584648	0.878492				+	ctx_mut_AX_ctx_mut_UP	26	26	2	61,6	61,6	8	50,976	0	323,31	85282000000	2071	0.000482661	-1.51873	-6.83288	Heterogeneous nuclear ribonucleoprotein K	sp|P61979|HNRPK_MOUSE Heterogeneous nuclear ribonucleoprotein K OS=Mus musculus GN=Hnrnpk PE=1 SV=1;tr|H3BLL4|H3BLL4_MOUSE Heterogeneous nuclear ribonucleoprotein K OS=Mus musculus GN=Hnrnpk PE=1 SV=1;tr|D3YWG1|D3YWG1_MOUSE Uncharacterized protein OS=Mus m	P61979;H3BLL4;D3YWG1;H3BK96;H3BLP7;Q8BT23;H3BJ43	P61979;H3BLL4;D3YWG1;H3BK96	Hnrnpk;Gm7964
Eukaryotic translation initiation factor 3 subunit C	-1.7915	-2.09655	-0.965668	-0.346542	1.03099	0.664797	-1.26063	0.228357	0.0325336	0.773773	0.529764	-0.502134	-0.808752	-1.53747	-0.510273	-1.21911	-0.0325336	-1.04714	0.810385	1.24445	0.591091	0.990078	0.555407	1.49956				+	ctx_mut_AX_ctx_mut_UP	11	11	11	13,9	13,9	13,9	105,53	0	33,273	1915100000	94	0.0213218	-1.50855	-3.09242	Eukaryotic translation initiation factor 3 subunit C	sp|Q8R1B4|EIF3C_MOUSE Eukaryotic translation initiation factor 3 subunit C OS=Mus musculus GN=Eif3c PE=1 SV=1	Q8R1B4	Q8R1B4	Eif3c
Transmembrane emp24 domain-containing protein 10	-1.20632	-1.12279	-1.4675	-0.391072	-0.56475	-0.105927	0.0618505	0.183393	0.307363	1.0311	0.316386	0.176202	-4.93083	-0.552396	-0.334146	-5.73648	-0.059165	0.059165	0.139005	-0.541907	0.567618	0.751822	0.385922	0.273227				+	ctx_mut_AX_ctx_mut_UP	8	8	8	38,8	38,8	38,8	24,911	0	178,85	18462000000	475	0.00246379	-1.50468	-4.99532	Transmembrane emp24 domain-containing protein 10	sp|Q9D1D4|TMEDA_MOUSE Transmembrane emp24 domain-containing protein 10 OS=Mus musculus GN=Tmed10 PE=2 SV=1	Q9D1D4	Q9D1D4	Tmed10
40S ribosomal protein S10	-1.10634	-1.54694	-0.998713	-1.31829	0.220092	-0.511617	-0.178128	0.639741	0.337737	0.652884	0.0498457	-0.0132856	-1.67331	-1.69716	0.16212	-2.94025	-0.288383	0.469996	0.124839	0.12662	0.598205	0.0132856	-0.185084	0.360612				+	ctx_mut_AX_ctx_mut_UP	5	5	5	29,1	29,1	29,1	18,916	0	61,739	13311000000	460	0.000252305	-1.49937	-7.69487	40S ribosomal protein S10	sp|P63325|RS10_MOUSE 40S ribosomal protein S10 OS=Mus musculus GN=Rps10 PE=1 SV=1;tr|Q3UW83|Q3UW83_MOUSE 40S ribosomal protein S10 OS=Mus musculus GN=Rps10 PE=1 SV=1	P63325;Q3UW83	P63325;Q3UW83	Rps10
40S ribosomal protein S15	-0.58384	-1.2783	-2.28039	-1.44051	0.644765	-0.904397	-1.63508	0.96976	0.258473	0.541688	-0.682115	0.292108	-0.258473	-1.42873	-2.14494	1.13168	0.812324	0.515769	-0.904744	1.20334	1.78703	0.860881	-0.587602	1.10715				+	ctx_mut_AX_ctx_mut_UP	7	7	7	56,6	56,6	56,6	17,04	0	75,926	2477200000	77	0.0144442	-1.4983	-3.40291	40S ribosomal protein S15	sp|P62843|RS15_MOUSE 40S ribosomal protein S15 OS=Mus musculus GN=Rps15 PE=2 SV=2;tr|D3YTQ9|D3YTQ9_MOUSE 40S ribosomal protein S15 OS=Mus musculus GN=Rps15 PE=1 SV=1	P62843;D3YTQ9;F7ANJ3	P62843;D3YTQ9	Rps15
Small nuclear ribonucleoprotein-associated protein B;Small nuclear ribonucleoprotein-associated protein N	-1.675	-2.45517	-0.988806	-1.92152	0.0735683	0.056366	-0.056366	0.316122	-0.107376	0.772322	-0.422873	-1.33042	-0.505798	-2.35395	0.67461	-1.20306	0.512621	0.529133	0.486824	0.483393	0.283918	0.418901	-0.478392	0.192118				+	ctx_mut_AX_ctx_mut_UP	6	6	6	22,5	22,5	22,5	23,656	0	22,98	3820700000	200	0.0308737	-1.48804	-2.8071	Small nuclear ribonucleoprotein-associated protein B;Small nuclear ribonucleoprotein-associated protein N	sp|P27048|RSMB_MOUSE Small nuclear ribonucleoprotein-associated protein B OS=Mus musculus GN=Snrpb PE=1 SV=1;sp|P63163|RSMN_MOUSE Small nuclear ribonucleoprotein-associated protein N OS=Mus musculus GN=Snrpn PE=2 SV=1	P27048;P63163	P27048;P63163	Snrpb;Snrpn
Glutathione S-transferase A4	0.207797	-0.70996	-1.51492	-0.31157	1.56342	-0.136626	2.00353	3.32401	1.99084	1.0237	-0.254247	0.832217	-0.935224	-1.01946	-2.32799	-1.70976	0.136626	0.279382	-1.239	2.32343	2.30801	0.45511	-0.239001	-0.681415				+	ctx_mut_AX_ctx_mut_UP	7	7	6	46,4	46,4	42,8	25,564	0	61,734	2332500000	95	0.0450083	-1.48029	-2.52457	Glutathione S-transferase A4	sp|P24472|GSTA4_MOUSE Glutathione S-transferase A4 OS=Mus musculus GN=Gsta4 PE=1 SV=3	P24472	P24472	Gsta4
60S ribosomal protein L30	-1.44332	-1.152	-1.1107	-0.706799	0.81752	-0.328094	-0.0787792	-0.549429	0.587961	0.448549	-0.061882	0.495119	-0.778278	-1.09203	-0.215469	-2.36593	0.061882	0.582184	0.403131	0.182953	0.755156	0.933718	1.06706	0.237526				+	ctx_mut_AX_ctx_mut_UP	5	5	5	58,3	58,3	58,3	12,784	0	135,36	6753500000	246	0.000426571	-1.47064	-6.99063	60S ribosomal protein L30	sp|P62889|RL30_MOUSE 60S ribosomal protein L30 OS=Mus musculus GN=Rpl30 PE=3 SV=2	P62889	P62889	Rpl30
Aspartate--tRNA ligase, cytoplasmic	-1.35285	-0.617981	-1.58416	-2.28847	0.796741	-0.00584602	0.00584602	0.229311	0.351786	-0.0341549	0.136736	-0.426214	-1.09262	-1.34537	-0.881517	-3.40666	0.15	-0.0520134	0.140518	0.601053	0.239515	0.189756	0.18593	0.687429				+	ctx_mut_AX_ctx_mut_UP	22	22	22	48,5	48,5	48,5	57,147	0	85,069	10952000000	321	0.00849135	-1.4679	-3.84681	Aspartate--tRNA ligase, cytoplasmic	sp|Q922B2|SYDC_MOUSE Aspartate--tRNA ligase, cytoplasmic OS=Mus musculus GN=Dars PE=2 SV=2	Q922B2;Q8BJY7	Q922B2	Dars
Dolichyl-diphosphooligosaccharide--protein glycosyltransferase subunit STT3B	-0.473427	-0.968561	-1.50172	-0.519667	0.327204	-0.726471	-0.140776	-0.0794373	0.521837	0.722654	0.317913	0.840471	-0.202553	-1.73458	-1.13315	-0.62549	0.0826416	-0.82777	0.798655	0.415272	0.0794373	0.622128	0.842421	0.945312				+	ctx_mut_AX_ctx_mut_UP	6	5	5	8,4	7,5	7,5	93,245	0	54,066	1263900000	60	0.00148796	-1.46656	-5.51925	Dolichyl-diphosphooligosaccharide--protein glycosyltransferase subunit STT3B	sp|Q3TDQ1|STT3B_MOUSE Dolichyl-diphosphooligosaccharide--protein glycosyltransferase subunit STT3B OS=Mus musculus GN=Stt3b PE=1 SV=2	Q3TDQ1	Q3TDQ1	Stt3b
CUGBP Elav-like family member 2	-0.663922	-1.76065	-1.14786	-0.818879	0.363147	0.831203	-0.978086	0.32669	0.334313	1.44789	-0.275836	-0.0770197	-0.960019	-0.631886	1.33222	-0.542506	0.0770197	-0.579131	1.3263	0.227584	-0.624536	0.957246	0.81964	1.93044				+	ctx_mut_AX_ctx_mut_UP	11	11	10	27,8	27,8	25,5	46,789	0	60,629	2666900000	90	0.018689	-1.45516	-3.19622	CUGBP Elav-like family member 2	tr|V9GX43|V9GX43_MOUSE CUGBP Elav-like family member 2 (Fragment) OS=Mus musculus GN=Celf2 PE=1 SV=1;tr|S4R2U7|S4R2U7_MOUSE CUGBP Elav-like family member 2 OS=Mus musculus GN=Celf2 PE=1 SV=1;tr|S4R1S7|S4R1S7_MOUSE CUGBP Elav-like family member 2 OS=Mus mus	V9GX43;S4R2U7;S4R1S7;E9QA47;Q9Z0H4;S4R2L5;S4R2J2;A3KGT0;S4R2S7;S4R2U1	V9GX43;S4R2U7;S4R1S7;E9QA47;Q9Z0H4;S4R2L5	Celf2
KH domain-containing, RNA-binding, signal transduction-associated protein 3	-1.66758	-0.300649	-0.968204	-0.486114	0.709794	0.825454	-0.48392	-0.825803	1.00192	1.47114	0.273271	-0.355113	0.408381	-0.636876	-1.36023	-0.213832	1.07778	-1.10015	0.808536	-0.0141687	0.0141687	1.24923	1.13046	1.49037				+	ctx_mut_AX_ctx_mut_UP	5	4	4	17,6	15	15	38,807	0	28,013	868710000	31	0.0280511	-1.45344	-2.88018	KH domain-containing, RNA-binding, signal transduction-associated protein 3	sp|Q9R226|KHDR3_MOUSE KH domain-containing, RNA-binding, signal transduction-associated protein 3 OS=Mus musculus GN=Khdrbs3 PE=1 SV=1	Q9R226	Q9R226	Khdrbs3
40S ribosomal protein S6	-1.08274	-0.504793	-1.57737	-0.880381	0.978354	0.0724545	-0.0680599	-0.536562	1.47521	0.286655	0.454748	-0.460419	-2.63082	-0.702635	-1.04088	-1.86724	-0.0787392	0.0680599	0.558765	0.721256	0.70895	0.294912	1.00799	1.42605				+	ctx_mut_AX_ctx_mut_UP	7	7	7	32,1	32,1	32,1	28,68	0	49,839	5280800000	144	0.0192164	-1.45037	-3.1742	40S ribosomal protein S6	sp|P62754|RS6_MOUSE 40S ribosomal protein S6 OS=Mus musculus GN=Rps6 PE=1 SV=1	P62754	P62754	Rps6
Protein disulfide-isomerase A6	-0.974562	-0.916937	-1.84995	-0.943537	-0.00670052	-0.100264	0.190157	0.00670052	0.676121	0.12056	0.0846786	0.212578	-1.45953	-0.840359	-0.892147	-3.95403	-0.0908184	0.54768	0.300512	0.0151978	0.481836	0.40267	0.463799	-0.0343571				+	ctx_mut_AX_ctx_mut_UP	16	16	1	49,3	49,3	3,4	48,1	0	255,88	22458000000	573	0.00157515	-1.44473	-5.45825	Protein disulfide-isomerase A6	sp|Q922R8|PDIA6_MOUSE Protein disulfide-isomerase A6 OS=Mus musculus GN=Pdia6 PE=1 SV=3	Q922R8	Q922R8	Pdia6
RNA-binding protein 39	-0.310616	-2.16273	-0.303978	-0.394657	-0.210487	0.131987	-1.31213	0.00305939	0.862127	1.04622	0.102413	0.593674	-0.223656	-1.06248	-1.62409	0.168633	-1.14805	-0.343138	0.466253	-0.00305939	0.365879	1.37881	1.02767	1.74938				+	ctx_mut_AX_ctx_mut_UP	9	9	9	23,2	23,2	23,2	59,406	0	28,203	1536500000	79	0.0279624	-1.4441	-2.8826	RNA-binding protein 39	sp|Q8VH51|RBM39_MOUSE RNA-binding protein 39 OS=Mus musculus GN=Rbm39 PE=1 SV=2;tr|E9Q8F0|E9Q8F0_MOUSE RNA-binding protein 39 OS=Mus musculus GN=Rbm39 PE=1 SV=1;tr|F7AA45|F7AA45_MOUSE RNA-binding protein 39 (Fragment) OS=Mus musculus GN=Rbm39 PE=1 SV=1	Q8VH51;E9Q8F0;F7AA45;B7ZD61;B7ZD63	Q8VH51;E9Q8F0;F7AA45	Rbm39
Elongation factor 1-delta	-0.819851	-2.14313	-2.04666	-0.931021	0.425547	0.135403	1.08538	1.22784	0.0661163	0.123024	-0.667824	0.310452	-0.910164	-1.35784	-1.43414	-3.99514	0.21059	0.565403	0.480991	0.171654	0.625843	-0.0994549	-0.302052	-0.0661163				+	ctx_mut_AX_ctx_mut_UP	10	10	1	49,8	49,8	8,5	31,292	0	266,38	12557000000	358	0.012996	-1.44311	-3.4892	Elongation factor 1-delta	tr|Q80T06|Q80T06_MOUSE Elongation factor 1-delta OS=Mus musculus GN=Eef1d PE=1 SV=1;sp|P57776|EF1D_MOUSE Elongation factor 1-delta OS=Mus musculus GN=Eef1d PE=1 SV=3;tr|Q91VK2|Q91VK2_MOUSE Eef1d protein OS=Mus musculus GN=Eef1d PE=1 SV=1;tr|E9QN08|E9QN08_M	Q80T06;P57776;Q91VK2;E9QN08;D3YY68;D3YUQ9;D3YZT9	Q80T06;P57776;Q91VK2;E9QN08;D3YY68;D3YUQ9	Eef1d
Vesicular integral-membrane protein VIP36	-1.09246	-0.656391	-2.16481	-0.902761	-0.82201	0.43981	1.21411	1.34768	0.885796	0.0571003	-0.21768	0.139124	-0.998707	-1.96995	-0.802807	-0.0571003	0.668476	0.646397	-0.624702	-0.16884	1.47709	0.15617	0.498247	0.747978				+	ctx_mut_AX_ctx_mut_UP	6	6	6	20,7	20,7	20,7	40,429	0	13,01	1265600000	23	0.0130801	-1.42019	-3.48391	Vesicular integral-membrane protein VIP36	sp|Q9DBH5|LMAN2_MOUSE Vesicular integral-membrane protein VIP36 OS=Mus musculus GN=Lman2 PE=2 SV=2	Q9DBH5	Q9DBH5	Lman2
Charged multivesicular body protein 4b	-1.28299	-1.58405	-0.719922	-0.957583	-0.533835	0.243943	1.03646	0.879035	-0.389163	0.793408	0.780831	-0.0864477	-1.18236	-0.174342	-1.05561	0.0112429	0.929027	0.147061	-0.335366	0.131026	0.659551	1.10441	-0.0112429	0.423432				+	ctx_mut_AX_ctx_mut_UP	9	9	9	37,5	37,5	37,5	24,936	0	19,945	2222500000	90	0.00745858	-1.41079	-3.9592	Charged multivesicular body protein 4b	sp|Q9D8B3|CHM4B_MOUSE Charged multivesicular body protein 4b OS=Mus musculus GN=Chmp4b PE=1 SV=2	Q9D8B3;Q9D7F7	Q9D8B3	Chmp4b
Prenylcysteine oxidase-like	-1.23853	0.0371418	-2.40879	-0.639811	-0.0275402	-0.461765	-0.0696754	-1.28952	0.0922108	0.882915	0.286789	0.0275402	-1.52821	0.470432	0.273058	-1.29369	0.119625	0.617105	-0.15793	0.543577	-0.269894	1.42043	0.896412	-0.545677				+	ctx_mut_AX_ctx_mut_UP	10	10	10	30,5	30,5	30,5	54,874	0	60,099	2155700000	87	0.0466241	-1.38486	-2.49848	Prenylcysteine oxidase-like	sp|Q8C7K6|PCYXL_MOUSE Prenylcysteine oxidase-like OS=Mus musculus GN=Pcyox1l PE=2 SV=1	Q8C7K6;A0A0A6YY26	Q8C7K6	Pcyox1l
60S ribosomal protein L27	-1.90071	-0.560285	-1.11257	-1.4641	0.450583	0.286252	0.0671148	-0.374955	0.180297	0.832959	-0.00605488	-0.665082	-4.33799	-0.29127	-0.357053	-2.85215	0.00605488	0.081687	0.322265	-0.0230761	0.585769	0.529082	0.870009	0.66359				+	ctx_mut_AX_ctx_mut_UP	7	7	7	49,3	49,3	49,3	15,798	0	27,732	8648700000	239	0.0183026	-1.34495	-3.21279	60S ribosomal protein L27	sp|P61358|RL27_MOUSE 60S ribosomal protein L27 OS=Mus musculus GN=Rpl27 PE=1 SV=2	P61358;A2A4Q0	P61358	Rpl27
Coatomer subunit beta	-2.4582	-0.202403	-0.803916	-1.01121	1.11521	-0.0270281	0.0270281	0.592671	0.852401	-0.302089	0.229136	0.119992	-1.2818	-0.45371	-0.554624	-0.628982	0.396735	-0.0364389	-0.364942	0.650212	0.475453	0.475453	0.392827	0.622598				+	ctx_mut_AX_ctx_mut_UP	13	13	13	20,3	20,3	20,3	102,45	0	86,702	2400300000	80	0.0456198	-1.34379	-2.51458	Coatomer subunit beta	sp|O55029|COPB2_MOUSE Coatomer subunit beta OS=Mus musculus GN=Copb2 PE=2 SV=2	O55029	O55029	Copb2
40S ribosomal protein S11	-1.50683	-0.694751	-1.34446	-1.82452	1.08775	-0.469039	-0.0219641	0.541038	1.04208	0.0219641	-1.21887	0.0987005	-1.79875	-2.81783	-1.16907	-1.09376	-0.247882	0.965753	1.052	0.359164	0.563441	0.607228	0.615809	1.50793				+	ctx_mut_AX_ctx_mut_UP	11	11	11	54,4	54,4	54,4	18,431	0	31,389	6225700000	129	0.0435452	-1.32861	-2.54907	40S ribosomal protein S11	sp|P62281|RS11_MOUSE 40S ribosomal protein S11 OS=Mus musculus GN=Rps11 PE=1 SV=3	P62281	P62281	Rps11
SWI/SNF complex subunit SMARCC2	-1.27686	-2.0335	-1.12849	-1.13112	0.491433	-0.34018	-0.487405	0.425601	-1.17427	0.17427	0.0705519	0.645192	-0.663644	-1.19461	-1.26878	-1.58992	0.213166	0.259374	0.405557	0.909377	0.18155	-0.0705519	0.526971	0.722148				+	ctx_mut_AX_ctx_mut_UP	11	11	6	12,4	12,4	7,5	124,68	0	56,912	2083300000	103	0.0248988	-1.32143	-2.97182	SWI/SNF complex subunit SMARCC2	tr|Q3UID0|Q3UID0_MOUSE SWI/SNF complex subunit SMARCC2 OS=Mus musculus GN=Smarcc2 PE=1 SV=1;sp|Q6PDG5|SMRC2_MOUSE SWI/SNF complex subunit SMARCC2 OS=Mus musculus GN=Smarcc2 PE=1 SV=2	Q3UID0;Q6PDG5	Q3UID0;Q6PDG5	Smarcc2
Myristoylated alanine-rich C-kinase substrate	-0.700331	-0.977446	-0.703686	-2.16051	0.539135	0.234268	0.0990715	-0.128428	-0.0177059	0.018795	0.0499935	0.537157	-0.461828	0.0177059	-1.3108	-1.67378	0.0871315	-0.0236053	0.55756	0.166483	0.209778	-0.0599823	0.327042	-0.472923				+	ctx_mut_AX_ctx_mut_UP	13	13	13	51,5	51,5	51,5	29,661	0	263,49	24075000000	400	0.0136024	-1.28255	-3.45184	Myristoylated alanine-rich C-kinase substrate	sp|P26645|MARCS_MOUSE Myristoylated alanine-rich C-kinase substrate OS=Mus musculus GN=Marcks PE=1 SV=2	P26645	P26645	Marcks
Band 4.1-like protein 2	-2.07405	-0.985899	-1.81362	-1.10988	1.03301	1.26208	0.574858	1.70374	0.271038	0.0962296	-0.503656	-0.733505	0.237152	-1.3787	-1.28337	0.411793	0.979958	0.433872	0.259706	-1.20558	0.509405	-0.0962296	-0.817942	-1.29202				+	ctx_mut_AX_ctx_mut_UP	10	7	7	11,4	8,5	8,5	109,94	0	27,057	731910000	22	0.0116331	-1.27839	-3.58072	Band 4.1-like protein 2	sp|O70318|E41L2_MOUSE Band 4.1-like protein 2 OS=Mus musculus GN=Epb41l2 PE=1 SV=2	O70318	O70318	Epb41l2
Protein sel-1 homolog 1	-0.783823	-1.97351	-1.80992	-0.145527	0.523132	0.342999	-1.26999	0.211758	-0.223902	0.508638	0.2927	-0.189552	-0.194992	0.115795	-0.483242	-0.863346	-0.115795	0.648317	0.700634	-0.912384	1.2387	1.06106	1.17348	0.471748				+	ctx_mut_AX_ctx_mut_UP	6	6	6	15,2	15,2	15,2	88,339	0	46,748	1124900000	29	0.0348556	-1.27517	-2.71539	Protein sel-1 homolog 1	sp|Q9Z2G6|SE1L1_MOUSE Protein sel-1 homolog 1 OS=Mus musculus GN=Sel1l PE=2 SV=2;tr|J3QJX3|J3QJX3_MOUSE Protein sel-1 homolog 1 OS=Mus musculus GN=Sel1l PE=1 SV=1	Q9Z2G6;J3QJX3	Q9Z2G6;J3QJX3	Sel1l
Protein disulfide-isomerase	-0.535957	-0.921022	-1.14299	-1.06497	-0.0141449	-0.0327435	0.339497	0.531599	0.345427	0.698179	0.0141449	0.326105	-0.878212	-0.477772	-0.818033	-5.8247	-0.0358829	0.280945	0.307364	-0.186232	0.141964	0.456926	0.454439	0.251335				+	ctx_mut_AX_ctx_mut_UP	26	26	26	58	58	58	57,058	0	323,31	43236000000	1252	0.000632114	-1.2622	-6.49829	Protein disulfide-isomerase	sp|P09103|PDIA1_MOUSE Protein disulfide-isomerase OS=Mus musculus GN=P4hb PE=1 SV=2	P09103;E9Q8G8	P09103	P4hb
60S ribosomal protein L32	-1.64024	-0.98737	-1.83105	-1.27613	0.229716	0.207252	0.277591	-0.348216	-0.385312	0.807015	-0.0380869	-1.08825	-1.9874	-1.59123	-1.6037	-2.34423	0.197757	0.389274	0.110547	0.0380869	0.33567	1.13711	0.33517	0.762498				+	ctx_mut_AX_ctx_mut_UP	5	5	5	38,5	38,5	38,5	15,86	0	29,843	3520900000	150	0.0280119	-1.25754	-2.88125	60S ribosomal protein L32	sp|P62911|RL32_MOUSE 60S ribosomal protein L32 OS=Mus musculus GN=Rpl32 PE=1 SV=2	P62911	P62911	Rpl32
Protein transport protein Sec61 subunit alpha isoform 1	-1.73325	-0.997693	-0.108743	-0.377397	0.0988302	-0.81714	0.481462	-0.569468	0.1783	-0.0988302	0.846959	0.841311	-1.02414	-0.986703	-1.54171	-0.316745	-0.111503	0.33269	0.166549	0.430736	1.14205	0.942195	0.534192	1.06453				+	ctx_mut_AX_ctx_mut_UP	8	8	5	25,8	25,8	17,2	52,264	0	56,282	2579000000	92	0.0281756	-1.24621	-2.87679	Protein transport protein Sec61 subunit alpha isoform 1	sp|P61620|S61A1_MOUSE Protein transport protein Sec61 subunit alpha isoform 1 OS=Mus musculus GN=Sec61a1 PE=2 SV=2	P61620;A2ATT9	P61620	Sec61a1
Propionyl-CoA carboxylase beta chain, mitochondrial	-1.03403	0.254533	-0.523278	-1.05159	-0.351121	-0.110452	0.871495	0.797164	1.23998	0.595531	0.168784	0.585885	-0.867806	-0.31887	-1.08933	-1.13806	0.697892	-0.0330362	0.340442	-0.211795	-1.4813	0.393203	0.0330362	0.15698				+	ctx_mut_AX_ctx_mut_UP	11	11	11	27,5	27,5	27,5	58,408	0	39,826	2039600000	117	0.0170299	-1.23614	-3.2702	Propionyl-CoA carboxylase beta chain, mitochondrial	sp|Q99MN9|PCCB_MOUSE Propionyl-CoA carboxylase beta chain, mitochondrial OS=Mus musculus GN=Pccb PE=1 SV=2;tr|E9Q1J7|E9Q1J7_MOUSE Propionyl-CoA carboxylase beta chain, mitochondrial OS=Mus musculus GN=Pccb PE=1 SV=1	Q99MN9;E9Q1J7;D3YZC1;A0A087WQV1	Q99MN9;E9Q1J7	Pccb
Spliceosome RNA helicase Ddx39b	-1.35916	-0.800438	-0.932858	-1.496	0.666666	0.121286	-0.181465	-0.316118	0.0141964	0.284027	0.591799	-0.559525	-1.42987	-1.93888	0.0811443	-5.14112	0.496656	-0.0902348	0.168995	0.370661	-0.0141964	0.439184	0.69471	1.52973				+	ctx_mut_AX_ctx_mut_UP	20	20	9	53,3	53,3	23,8	49,035	0	225,39	25194000000	811	0.00595768	-1.22974	-4.158	Spliceosome RNA helicase Ddx39b	sp|Q9Z1N5|DX39B_MOUSE Spliceosome RNA helicase Ddx39b OS=Mus musculus GN=Ddx39b PE=1 SV=1	Q9Z1N5;G3UXI6	Q9Z1N5	Ddx39b
NADH dehydrogenase [ubiquinone] 1 beta subcomplex subunit 9	-0.0537624	-0.171656	-0.910303	-1.83589	-0.03512	-0.238337	0.853615	1.11723	0.134052	0.616009	0.87431	0.319181	-1.71311	-0.329796	-0.025301	-2.43951	-0.511587	0.0518227	0.404358	0.873953	0.760563	0.622007	0.025301	-0.216116				+	ctx_mut_AX_ctx_mut_UP	8	8	8	54,2	54,2	54,2	21,984	0	61,084	5195200000	142	0.0319663	-1.22879	-2.78073	NADH dehydrogenase [ubiquinone] 1 beta subcomplex subunit 9	sp|Q9CQJ8|NDUB9_MOUSE NADH dehydrogenase [ubiquinone] 1 beta subcomplex subunit 9 OS=Mus musculus GN=Ndufb9 PE=1 SV=3	Q9CQJ8	Q9CQJ8	Ndufb9
Phospholipase D3	-0.617983	-0.842045	-0.727041	0.327353	0.28867	-0.918108	-0.893896	-0.298252	1.07748	1.30163	0.266994	0.339928	-1.82475	0.714663	-0.863668	-2.6475	-1.70233	-0.432596	0.261566	-0.0656719	0.989943	1.22112	0.577686	0.0656719				+	ctx_mut_AX_ctx_mut_UP	8	8	8	21,7	21,7	21,7	54,388	0	53,407	4465200000	121	0.0176308	-1.21144	-3.24253	Phospholipase D3	sp|O35405|PLD3_MOUSE Phospholipase D3 OS=Mus musculus GN=Pld3 PE=2 SV=1	O35405	O35405	Pld3
78 kDa glucose-regulated protein	-0.416312	-1.01047	-1.0181	-0.875312	0.0211916	-0.0204878	-0.0285063	0.0119619	0.560435	0.624864	0.0121069	0.276034	-0.870255	-0.814145	-0.651788	-6.73114	-0.0667143	0.402896	0.245814	-0.0119619	0.674571	0.444968	0.268056	0.252765				+	ctx_mut_AX_ctx_mut_UP	39	37	37	54,2	52,5	52,5	72,421	0	323,31	125320000000	3072	0.000967399	-1.19841	-5.99661	78 kDa glucose-regulated protein	sp|P20029|GRP78_MOUSE 78 kDa glucose-regulated protein OS=Mus musculus GN=Hspa5 PE=1 SV=3	P20029	P20029	Hspa5
Tricarboxylate transport protein, mitochondrial	-1.18995	0.312662	-1.14029	-0.00485229	-0.599279	-0.254337	-0.477533	-0.278294	0.877739	0.596031	0.663803	0.468021	-0.644867	0.00485229	-0.695322	-2.39649	0.366846	0.0246124	-0.195469	-0.18704	0.47278	0.899057	0.280914	0.402935				+	ctx_mut_AX_ctx_mut_UP	8	8	8	30,9	30,9	30,9	33,931	0	31,65	3918200000	163	0.026511	-1.15701	-2.92348	Tricarboxylate transport protein, mitochondrial	sp|Q8JZU2|TXTP_MOUSE Tricarboxylate transport protein, mitochondrial OS=Mus musculus GN=Slc25a1 PE=2 SV=1	Q8JZU2;F6VVY4	Q8JZU2	Slc25a1
Staphylococcal nuclease domain-containing protein 1	-1.55437	-1.60811	-1.78366	-1.04679	1.224	0.642649	-1.7114	0.962412	-0.0203381	0.381891	-1.23664	-0.522957	0.0203381	-1.32099	-1.73119	-0.75791	0.928396	0.82954	1.26188	0.351316	-0.60771	0.855162	1.25258	2.02365				+	ctx_mut_AX_ctx_mut_UP	20	20	20	34,2	34,2	34,2	102,09	0	73,884	2304400000	60	0.0240472	-1.14872	-2.99874	Staphylococcal nuclease domain-containing protein 1	sp|Q78PY7|SND1_MOUSE Staphylococcal nuclease domain-containing protein 1 OS=Mus musculus GN=Snd1 PE=1 SV=1	Q78PY7;Q3TJ56;E9Q3E9	Q78PY7	Snd1
Cytoplasmic dynein 1 light intermediate chain 2	-1.04261	-1.10623	-1.53986	-1.18445	1.17708	0.767289	0.900023	-0.550784	-0.319266	-0.0361052	0.0361052	-0.0869608	-0.511424	-1.14832	-1.25457	-1.41185	0.874137	0.402661	0.803298	0.542148	0.504804	0.54712	0.156535	0.40315				+	ctx_mut_AX_ctx_mut_UP	7	7	7	24,2	24,2	24,2	54,218	0	25,2	1430900000	42	0.000169178	-1.11673	-8.26986	Cytoplasmic dynein 1 light intermediate chain 2	sp|Q6PDL0|DC1L2_MOUSE Cytoplasmic dynein 1 light intermediate chain 2 OS=Mus musculus GN=Dync1li2 PE=1 SV=2	Q6PDL0	Q6PDL0	Dync1li2
Elongation factor 1-beta	-0.105978	-1.50717	-1.14853	-0.624807	0.952534	-0.859421	0.89253	0.82065	0.651321	-0.388374	0.105978	0.647324	-0.112276	-2.19244	-0.749149	-4.28459	-0.661583	1.14258	0.40313	0.833326	0.804152	-1.12901	0.852615	1.0833				+	ctx_mut_AX_ctx_mut_UP	9	8	8	61,8	61,8	61,8	24,693	0	253,67	13504000000	345	0.0317234	-1.10068	-2.78651	Elongation factor 1-beta	sp|O70251|EF1B_MOUSE Elongation factor 1-beta OS=Mus musculus GN=Eef1b PE=1 SV=5;tr|A0A087WS46|A0A087WS46_MOUSE Elongation factor 1-beta OS=Mus musculus GN=Eef1b2 PE=1 SV=1	O70251;A0A087WS46;G3UX43;G3UZ47;M0QWK5;M0QWH8	O70251;A0A087WS46	Eef1b;Eef1b2
Very-long-chain enoyl-CoA reductase	-1.6716	-0.531001	-0.721524	-0.651601	-0.704865	0.711509	0.412831	0.973918	0.755298	0.304563	0.0141382	-0.250356	-1.07783	-0.0141382	-0.965428	0.216125	0.684154	-1.05456	0.273496	1.18187	-0.622005	0.415641	-0.189296	1.32861				+	ctx_mut_AX_ctx_mut_UP	9	9	9	26	26	26	36,09	0	10,125	1302200000	36	0.0176523	-1.09984	-3.24156	Very-long-chain enoyl-CoA reductase	sp|Q9CY27|TECR_MOUSE Very-long-chain enoyl-CoA reductase OS=Mus musculus GN=Tecr PE=1 SV=1;tr|G3UWE1|G3UWE1_MOUSE MCG11048, isoform CRA_c OS=Mus musculus GN=Tecr PE=1 SV=1;tr|Q52L67|Q52L67_MOUSE Gpsn2 protein OS=Mus musculus GN=Tecr PE=1 SV=1	Q9CY27;G3UWE1;Q52L67	Q9CY27;G3UWE1;Q52L67	Tecr
Prosaposin	-0.991042	-1.24747	-1.4454	-0.137376	0.696538	0.32335	0.192533	0.409997	0.324128	0.612157	-0.353332	-0.0980425	-1.07245	-0.623853	-1.39481	-0.281911	0.106214	0.0119467	0.112885	0.391541	0.538827	0.717246	-0.0119467	-0.213038				+	ctx_mut_AX_ctx_mut_UP	15	15	15	33,8	33,8	33,8	60,672	0	251,33	84477000000	1207	0.0241897	-1.07655	-2.99417	Prosaposin	tr|E9PZ00|E9PZ00_MOUSE Prosaposin OS=Mus musculus GN=Psap PE=1 SV=1;tr|Q8BFQ1|Q8BFQ1_MOUSE Prosaposin OS=Mus musculus GN=Psap PE=1 SV=1;tr|K3W4L3|K3W4L3_MOUSE Prosaposin OS=Mus musculus GN=Psap PE=1 SV=1;tr|J3QPG5|J3QPG5_MOUSE Prosaposin OS=Mus musculus GN	E9PZ00;Q8BFQ1;K3W4L3;J3QPG5;Q61207	E9PZ00;Q8BFQ1;K3W4L3;J3QPG5;Q61207	Psap
Sorting nexin-3	-0.652905	-0.213985	-0.556274	-1.58484	0.636757	0.024435	-0.16391	0.527025	0.615044	-0.322973	-0.0679779	0.964716	-2.48923	-0.798712	-0.024435	-0.588047	0.0532303	0.508921	0.13089	0.76059	0.390913	-0.233271	0.208042	0.285061				+	ctx_mut_AX_ctx_mut_UP	8	8	7	47,5	47,5	47,5	18,762	0	17,6	3571500000	101	0.0458662	-1.0492	-2.5106	Sorting nexin-3	tr|Q78ZM0|Q78ZM0_MOUSE Sorting nexin 3 OS=Mus musculus GN=Snx3 PE=1 SV=1;tr|D3Z789|D3Z789_MOUSE Sorting nexin-3 OS=Mus musculus GN=Snx3 PE=1 SV=1;tr|D3Z6Z0|D3Z6Z0_MOUSE Sorting nexin-3 OS=Mus musculus GN=Snx3 PE=1 SV=1;sp|O70492|SNX3_MOUSE Sorting nexin-3	Q78ZM0;D3Z789;D3Z6Z0;O70492	Q78ZM0;D3Z789;D3Z6Z0;O70492	Snx3
Pleiotrophin	-1.28222	-1.90287	-1.58288	-0.760207	0.400985	0.826093	-0.753926	-2.47011	-0.0663824	-0.954736	-0.535827	-0.0184317	0.408397	0.0184317	0.307897	1.96429	1.83189	1.39626	0.966565	1.37858	-0.367131	-0.934983	0.216096	0.757186				+	ctx_mut_AX_ctx_mut_UP	3	3	3	29,8	29,8	29,8	18,869	0	9,6669	758350000	41	0.0236205	-0.9882	-3.01263	Pleiotrophin	sp|P63089|PTN_MOUSE Pleiotrophin OS=Mus musculus GN=Ptn PE=2 SV=1	P63089	P63089	Ptn
Erlin-2	-0.270879	-0.0154467	-0.622165	-0.831359	0.376954	-0.432515	-1.59742	-0.335799	0.762252	0.437066	0.34339	0.649058	-0.68439	0.0154467	-0.244315	-1.07573	0.37927	-1.83333	0.297061	-0.339786	0.333299	0.492175	0.496552	0.67793				+	ctx_mut_AX_ctx_mut_UP	11	11	11	39,1	39,1	39,1	37,872	0	37,709	3230300000	138	0.00303308	-0.982904	-4.78953	Erlin-2	sp|Q8BFZ9|ERLN2_MOUSE Erlin-2 OS=Mus musculus GN=Erlin2 PE=1 SV=1	Q8BFZ9;Q91X78;E9PUH5	Q8BFZ9	Erlin2
COP9 signalosome complex subunit 5	-0.822038	-0.762113	-0.73878	-1.28815	0.689008	0.469998	0.11168	-0.268209	-0.697896	0.460839	-0.11168	0.624326	-1.51038	0.112523	-1.40028	-0.699149	0.222829	0.120454	0.44992	-0.626113	0.118499	0.454209	0.802348	-0.467116				+	ctx_mut_AX_ctx_mut_UP	6	6	6	21,9	21,9	21,9	37,548	0	37,887	1537600000	75	0.0249576	-0.971668	-2.97	COP9 signalosome complex subunit 5	sp|O35864|CSN5_MOUSE COP9 signalosome complex subunit 5 OS=Mus musculus GN=Cops5 PE=1 SV=3;tr|A0A087WQA8|A0A087WQA8_MOUSE COP9 signalosome complex subunit 5 (Fragment) OS=Mus musculus GN=Cops5 PE=1 SV=1	O35864;A0A087WQA8	O35864;A0A087WQA8	Cops5
Nuclear protein localization protein 4 homolog	-0.283596	-0.370153	-0.839136	-0.620829	-1.01286	0.0986252	0.255024	0.139399	0.612154	0.395479	0.635241	-0.00118828	0.803135	-1.135	-0.359327	0.840849	0.00118828	0.602339	-1.10296	-0.860624	-0.511728	0.63323	-0.465052	0.809893				+	ctx_mut_AX_ctx_mut_UP	5	5	5	10,4	10,4	10,4	68,016	0	19,759	879890000	38	0.00287185	-0.93885	-4.84306	Nuclear protein localization protein 4 homolog	sp|P60670|NPL4_MOUSE Nuclear protein localization protein 4 homolog OS=Mus musculus GN=Nploc4 PE=1 SV=3	P60670	P60670	Nploc4
NADH dehydrogenase [ubiquinone] 1 beta subcomplex subunit 10	-0.137706	-0.369157	0.0242205	-1.15706	-0.387874	-0.162372	0.412641	0.194695	0.653779	0.122647	0.41439	0.853288	-0.452483	-0.0466089	-0.441569	-4.50502	-0.124825	0.409862	-0.0242205	-0.406604	0.154174	0.155229	0.645066	0.249896				+	ctx_mut_AX_ctx_mut_UP	11	11	11	60,2	60,2	60,2	21,024	0	140,25	14068000000	490	0.0235693	-0.920952	-3.01431	NADH dehydrogenase [ubiquinone] 1 beta subcomplex subunit 10	sp|Q9DCS9|NDUBA_MOUSE NADH dehydrogenase [ubiquinone] 1 beta subcomplex subunit 10 OS=Mus musculus GN=Ndufb10 PE=1 SV=3;tr|D3YUK4|D3YUK4_MOUSE NADH dehydrogenase [ubiquinone] 1 beta subcomplex subunit 10 (Fragment) OS=Mus musculus GN=Ndufb10 PE=1 SV=1	Q9DCS9;D3YUK4	Q9DCS9;D3YUK4	Ndufb10
Chromatin target of PRMT1 protein	-0.000958443	-0.774831	0.34176	0.000958443	-0.0297251	0.384658	-0.710343	-0.562728	1.11828	0.815856	0.817651	0.484597	-0.377322	-0.236135	-0.996871	-0.365746	0.330962	0.129649	-0.214921	0.550981	0.557544	-0.0802221	-0.287652	0.550891				+	ctx_mut_AX_ctx_mut_UP	2	2	2	23,4	23,4	23,4	13,548	0,00041982	5,3264	792170000	30	0.0144162	-0.917364	-3.40448	Chromatin target of PRMT1 protein	tr|D3YZA1|D3YZA1_MOUSE Chromatin target of PRMT1 protein (Fragment) OS=Mus musculus GN=Chtop PE=1 SV=5;tr|D3Z7T7|D3Z7T7_MOUSE Chromatin target of PRMT1 protein (Fragment) OS=Mus musculus GN=Chtop PE=1 SV=1;tr|E9PW20|E9PW20_MOUSE Chromatin target of PRMT1 p	D3YZA1;D3Z7T7;E9PW20;Q9CY57	D3YZA1;D3Z7T7;E9PW20;Q9CY57	Chtop
Vimentin	-0.755357	-0.0688105	-1.58785	-0.744361	0.211629	0.36218	0.742534	0.80153	-0.116342	0.447431	-0.152951	0.297021	-0.793101	-0.550448	-0.918843	-2.79141	0.235011	0.647246	0.505549	0.0688105	0.12037	0.214606	-0.490211	-0.512958				+	ctx_mut_AX_ctx_mut_UP	47	47	41	86,1	86,1	76,4	53,687	0	323,31	143050000000	2972	0.0390055	-0.907883	-2.63104	Vimentin	sp|P20152|VIME_MOUSE Vimentin OS=Mus musculus GN=Vim PE=1 SV=3;tr|A0A0A6YWC8|A0A0A6YWC8_MOUSE Vimentin OS=Mus musculus GN=Vim PE=1 SV=1	P20152;A0A0A6YWC8;A2AKJ2;P31001	P20152;A0A0A6YWC8	Vim
Glucosidase 2 subunit beta	-0.720447	-0.993215	-0.755273	-0.603009	-0.202903	0.0355062	0.228408	0.171803	-0.346059	0.755746	0.0681887	-0.0355062	-0.498981	-0.652461	-1.1478	-3.12118	0.0530863	0.869706	0.452975	-0.228583	0.247388	0.409085	0.46267	0.251369				+	ctx_mut_AX_ctx_mut_UP	13	13	13	25	25	25	58,792	0	108,13	8225800000	388	0.0118358	-0.878578	-3.56637	Glucosidase 2 subunit beta	sp|O08795|GLU2B_MOUSE Glucosidase 2 subunit beta OS=Mus musculus GN=Prkcsh PE=1 SV=1	O08795	O08795	Prkcsh
Hsc70-interacting protein	-0.109713	-0.886391	-1.01552	-1.19186	0.270092	0.0714169	0.23435	0.63011	0.234491	-0.0700665	-0.0830784	0.164879	-1.51255	-0.416151	-0.0453777	-3.97308	0.113564	0.0453777	0.100969	0.329166	-0.0664711	0.293661	-0.27771	0.307512				+	ctx_mut_AX_ctx_mut_UP	11	11	11	30,7	30,7	30,7	40,538	0	98,318	13438000000	484	0.0141321	-0.862428	-3.42067	Hsc70-interacting protein	tr|F8WJK8|F8WJK8_MOUSE Hsc70-interacting protein OS=Mus musculus GN=St13 PE=1 SV=1;sp|Q99L47|F10A1_MOUSE Hsc70-interacting protein OS=Mus musculus GN=St13 PE=1 SV=1	F8WJK8;Q99L47;E9Q1V0;E9Q1X9	F8WJK8;Q99L47	St13
Elongation factor 1-gamma	-0.863788	-0.847871	-1.05805	-0.936149	0.455554	-0.240405	0.0628462	0.313107	-0.0547495	0.0438128	0.26846	-0.624963	-1.06726	-1.14285	-0.397685	-2.99013	0.124795	0.405818	0.278863	0.10893	-0.0438128	0.119195	0.204085	0.435386				+	ctx_mut_AX_ctx_mut_UP	19	19	19	57	57	57	50,06	0	177,07	30788000000	817	0.00534097	-0.834606	-4.25664	Elongation factor 1-gamma	sp|Q9D8N0|EF1G_MOUSE Elongation factor 1-gamma OS=Mus musculus GN=Eef1g PE=1 SV=3	Q9D8N0	Q9D8N0	Eef1g
Protein phosphatase 1A	-0.0255861	-1.20934	-0.234916	-0.958043	0.304177	0.0255861	-0.469165	-0.249545	-0.191642	0.0526743	0.467437	0.469224	0.0626421	-0.134284	-0.180041	0.135982	0.110816	-0.665702	0.166654	-1.03484	-0.242919	0.648767	0.155486	0.311746				+	ctx_mut_AX_ctx_mut_UP	5	5	4	17,3	17,3	14,1	42,432	0	19,266	958220000	58	0.0486221	-0.806395	-2.4675	Protein phosphatase 1A	sp|P49443|PPM1A_MOUSE Protein phosphatase 1A OS=Mus musculus GN=Ppm1a PE=1 SV=1	P49443	P49443	Ppm1a
ATP synthase subunit f, mitochondrial	0.0718498	-0.152674	-0.415838	-0.836563	-0.42135	-0.101326	0.226961	0.907452	-0.0329704	0.881123	0.306787	0.567785	-0.940228	-0.0309677	0.352076	-3.77975	-0.417126	-0.155193	0.149033	-0.653765	0.0345211	0.554518	0.0309677	0.521877				+	ctx_mut_AX_ctx_mut_UP	5	5	5	37,5	37,5	37,5	10,344	0	27,076	30020000000	868	0.0321651	-0.763988	-2.77603	ATP synthase subunit f, mitochondrial	sp|P56135|ATPK_MOUSE ATP synthase subunit f, mitochondrial OS=Mus musculus GN=Atp5j2 PE=1 SV=3	P56135;F8WHP8	P56135	Atp5j2
Phosphate carrier protein, mitochondrial	-0.192215	-0.205328	-0.494305	-0.340679	0.0974026	-0.454687	0.171928	-0.0974026	0.478823	-0.251516	0.664692	0.564123	-0.46113	0.229782	-0.572256	-2.24681	-0.496006	0.283155	0.259027	-0.228916	0.420822	0.366421	0.761993	0.264759				+	ctx_mut_AX_ctx_mut_UP	21	21	21	67,5	67,5	67,5	39,632	0	183,33	64968000000	1173	0.0224682	-0.672162	-3.05152	Phosphate carrier protein, mitochondrial	sp|Q8VEM8|MPCP_MOUSE Phosphate carrier protein, mitochondrial OS=Mus musculus GN=Slc25a3 PE=1 SV=1;tr|G5E902|G5E902_MOUSE MCG10343, isoform CRA_b OS=Mus musculus GN=Slc25a3 PE=1 SV=1	Q8VEM8;G5E902	Q8VEM8;G5E902	Slc25a3
Calnexin	-0.0313473	-0.616583	-0.82745	-0.454678	-0.275366	-0.13096	0.0313473	0.0548782	0.157305	0.17284	0.114557	0.188938	-0.534391	-0.241575	-0.401501	-0.578951	-0.405779	0.143322	0.0803604	-0.0937843	0.374083	0.0971298	0.449207	0.163279				+	ctx_mut_AX_ctx_mut_UP	31	31	31	52,1	52,1	52,1	67,277	0	323,31	70418000000	1771	0.00914217	-0.640924	-3.78355	Calnexin	sp|P35564|CALX_MOUSE Calnexin OS=Mus musculus GN=Canx PE=1 SV=1	P35564	P35564	Canx
Endoplasmic reticulum resident protein 29	-0.0257444	-0.698081	-0.436971	-0.0989618	-0.389056	0.0316401	0.03687	0.154296	0.517085	0.535504	-0.128171	0.121993	-0.102353	0.0257444	-0.279428	-2.9165	-0.218284	0.262799	0.285438	-0.538445	0.284383	0.149531	0.120755	-0.0835791				+	ctx_mut_AX_ctx_mut_UP	8	8	8	38,5	38,5	38,5	28,823	0	62,515	6456500000	344	0.0423059	-0.576542	-2.57051	Endoplasmic reticulum resident protein 29	sp|P57759|ERP29_MOUSE Endoplasmic reticulum resident protein 29 OS=Mus musculus GN=Erp29 PE=1 SV=2	P57759;F8WJI4;F8WIM7;D6RG87	P57759	Erp29
Protein disulfide-isomerase A3	0.0167189	-0.738954	-0.607842	-0.372512	-0.116656	-0.278733	0.016284	0.0250864	0.41845	0.0831003	-0.016284	0.103261	-0.5113	-0.260711	-0.587663	-3.39218	-0.373054	0.139161	0.283933	0.0460882	0.494596	0.072772	0.27653	-0.153293				+	ctx_mut_AX_ctx_mut_UP	36	36	36	61,4	61,4	61,4	56,678	0	323,31	105940000000	2509	0.0238782	-0.572779	-3.00421	Protein disulfide-isomerase A3	sp|P27773|PDIA3_MOUSE Protein disulfide-isomerase A3 OS=Mus musculus GN=Pdia3 PE=1 SV=2	P27773;F6Q404	P27773	Pdia3
ATP synthase subunit O, mitochondrial	0.000631332	-0.318672	-0.478292	-0.171301	-0.544874	-0.23863	0.11141	0.309931	0.259413	0.253679	0.574543	0.0363693	-0.897291	-0.146357	-0.0844479	-0.79595	-0.379162	-0.000631332	0.166918	-0.563129	0.0761299	0.0635014	0.145565	0.266172				+	ctx_mut_AX_ctx_mut_UP	13	13	13	62,9	62,9	62,9	23,363	0	285,78	97498000000	2175	0.0133348	-0.52291	-3.4681	ATP synthase subunit O, mitochondrial	sp|Q9DB20|ATPO_MOUSE ATP synthase subunit O, mitochondrial OS=Mus musculus GN=Atp5o PE=1 SV=1	Q9DB20;F6XVM5;F7D3P8	Q9DB20	Atp5o
ATP synthase subunit g, mitochondrial	-0.132009	-0.372756	-0.176181	0.172013	-0.639653	-0.267522	0.040267	0.134252	-0.040267	0.435205	0.563315	0.312572	-0.31327	0.296998	0.0654383	-1.55609	-0.213658	0.0766592	-0.260936	-0.133355	0.0663767	0.342317	0.202067	-0.0791693				+	ctx_mut_AX_ctx_mut_UP	9	9	9	78,6	78,6	78,6	11,424	0	113,92	40809000000	993	0.0412935	-0.444939	-2.58853	ATP synthase subunit g, mitochondrial	sp|Q9CPQ8|ATP5L_MOUSE ATP synthase subunit g, mitochondrial OS=Mus musculus GN=Atp5l PE=1 SV=1	Q9CPQ8;J3QNM7	Q9CPQ8	Atp5l
Membrane-associated progesterone receptor component 2	0.00108624	-0.0656786	-0.674365	-0.134788	-0.357934	-0.328115	-1.729	0.107974	0.253537	0.454476	0.119658	0.063199	-1.65548	-0.0188913	0.0919371	-1.16453	0.0507593	-0.00108624	0.0167952	-0.318227	-0.00574017	0.591239	0.156463	0.260728				+	ctx_mut_AX_ctx_mut_UP	6	5	5	44,7	44,7	44,7	23,334	0	77,086	1868400000	71	0.0472574	-0.441154	-2.48851	Membrane-associated progesterone receptor component 2	sp|Q80UU9|PGRC2_MOUSE Membrane-associated progesterone receptor component 2 OS=Mus musculus GN=Pgrmc2 PE=1 SV=2	Q80UU9	Q80UU9	Pgrmc2
MICOS complex subunit Mic60	-0.00481701	-0.3432	-0.247966	0.023839	-0.229867	-0.312064	0.31129	0.354486	0.303941	0.064908	0.409411	0.373927	-0.475299	-0.220054	-0.426818	-0.789336	-0.248607	0.254497	-0.136516	-0.466498	0.283216	0.00481701	0.467818	0.144673				+	ctx_mut_AX_ctx_mut_UP	38	38	38	62,1	62,1	62,1	83,899	0	323,31	46808000000	1782	0.0110979	-0.431083	-3.61995	MICOS complex subunit Mic60	sp|Q8CAQ8|MIC60_MOUSE MICOS complex subunit Mic60 OS=Mus musculus GN=Immt PE=1 SV=1;tr|E9Q800|E9Q800_MOUSE MICOS complex subunit Mic60 OS=Mus musculus GN=Immt PE=1 SV=1;tr|E9QAY6|E9QAY6_MOUSE MICOS complex subunit Mic60 OS=Mus musculus GN=Immt PE=1 SV=1	Q8CAQ8;E9Q800;E9QAY6;Q3TZK4;E9PVS5	Q8CAQ8;E9Q800;E9QAY6	Immt
Cytochrome b-c1 complex subunit 7	0.1391	-0.30704	0.00706768	-0.219739	-0.917771	-0.428819	0.261012	0.0918436	0.152911	0.378133	0.342317	0.185529	-0.602633	-0.0528345	-0.334943	0.868506	-0.488584	-0.00706768	-0.080308	-0.705768	-0.230994	0.196685	0.24154	0.107179				+	ctx_mut_AX_ctx_mut_UP	9	9	9	58,6	58,6	58,6	13,561	0	91,019	15704000000	511	0.0215514	-0.359875	-3.08404	Cytochrome b-c1 complex subunit 7	tr|Q9CQB4|Q9CQB4_MOUSE Cytochrome b-c1 complex subunit 7 OS=Mus musculus GN=Uqcrb PE=1 SV=1;sp|Q9D855|QCR7_MOUSE Cytochrome b-c1 complex subunit 7 OS=Mus musculus GN=Uqcrb PE=1 SV=3	Q9CQB4;Q9D855	Q9CQB4;Q9D855	Uqcrb
Heat shock protein HSP 90-beta	-0.149701	-0.130315	-0.521544	-0.20189	0.429015	0.358865	0.260901	0.32297	0.14788	0.132249	0.0414267	-0.027051	-0.219857	-0.000628471	-0.0354357	-1.30172	0.272147	-0.124661	-0.119674	0.117127	0.000628471	0.255462	-0.0123625	0.154935				+	ctx_mut_AX_ctx_mut_UP	52	52	36	73,2	73,2	55,1	83,28	0	323,31	328210000000	6096	0.0177446	-0.324489	-3.2374	Heat shock protein HSP 90-beta	sp|P11499|HS90B_MOUSE Heat shock protein HSP 90-beta OS=Mus musculus GN=Hsp90ab1 PE=1 SV=3	P11499;E9Q3D6;E9PX27;E9Q0C3;D3Z1R1	P11499	Hsp90ab1
60 kDa heat shock protein, mitochondrial	-0.0698233	-0.329215	-0.117188	0.0288744	-0.432786	-0.331489	0.0932798	0.145246	0.108918	0.211108	0.33763	0.108266	-0.576003	0.115979	-0.0429811	-0.588832	-0.419425	-0.0288744	-0.0439138	-0.521121	0.030942	0.137506	0.246251	0.178464				+	ctx_mut_AX_ctx_mut_UP	46	46	46	82,2	82,2	82,2	60,955	0	323,31	261790000000	5364	0.0151045	-0.313319	-3.36667	60 kDa heat shock protein, mitochondrial	sp|P63038|CH60_MOUSE 60 kDa heat shock protein, mitochondrial OS=Mus musculus GN=Hspd1 PE=1 SV=1	P63038;D3Z2F2;D3Z7J9	P63038	Hspd1
Stress-70 protein, mitochondrial	0.118038	0.164791	-0.0435562	-0.199825	-0.261608	-0.170862	0.042263	0.302643	0.292336	0.262617	0.335308	0.306164	-0.165577	-0.266733	-0.0223904	-2.54164	-0.404303	0.0551949	0.0158348	-0.520769	-0.0158348	-0.0432205	0.226479	0.202393				+	ctx_mut_AX_ctx_mut_UP	36	35	35	51,4	51,4	51,4	73,46	0	323,31	95687000000	2679	0.0139474	-0.289244	-3.43139	Stress-70 protein, mitochondrial	sp|P38647|GRP75_MOUSE Stress-70 protein, mitochondrial OS=Mus musculus GN=Hspa9 PE=1 SV=3	P38647	P38647	Hspa9
Guanine nucleotide-binding protein G(q) subunit alpha	0.368434	0.462308	0.248801	0.172746	-0.153672	0.0310335	-0.065856	-0.516845	0.101256	-0.00435925	0.235364	0.00435925	0.280335	0.162442	0.872943	-5.72432	-0.167644	-0.203174	0.14322	-0.153844	-0.494498	-0.119662	-0.0695753	-0.10374				+	ctx_mut_AX_ctx_mut_UP	22	22	13	71,6	71,6	41,2	42,158	0	247,28	26322000000	868	0.0357665	0.228917	2.69599	Guanine nucleotide-binding protein G(q) subunit alpha	sp|P21279|GNAQ_MOUSE Guanine nucleotide-binding protein G(q) subunit alpha OS=Mus musculus GN=Gnaq PE=1 SV=4	P21279;P27600	P21279	Gnaq
4-aminobutyrate aminotransferase, mitochondrial	0.625826	0.399809	0.499472	0.491013	-0.452644	-0.219118	0.438648	0.594404	-0.0232849	0.277634	0.379583	0.334902	0.0232849	0.352079	-0.227547	-6.0238	-0.740902	-0.167017	-0.259943	-0.656197	-0.12076	-0.173876	0.0448284	-0.287815				+	ctx_mut_AX_ctx_mut_UP	22	22	22	62	62	62	56,451	0	323,31	31419000000	1032	0.042657	0.261821	2.56437	4-aminobutyrate aminotransferase, mitochondrial	sp|P61922|GABT_MOUSE 4-aminobutyrate aminotransferase, mitochondrial OS=Mus musculus GN=Abat PE=1 SV=1	P61922;F7C9G3;Q3TUE8;F6RN86	P61922	Abat
Electron transfer flavoprotein subunit beta	0.213742	0.315986	0.0830679	0.373946	-0.254121	0.373664	0.725879	0.900123	-0.0696688	0.169938	-0.107564	-0.363679	-1.13294	-0.204392	0.154235	-2.8403	0.0981398	0.158103	-0.179772	-0.494029	-0.128324	-0.038064	0.038064	-0.302613				+	ctx_mut_AX_ctx_mut_UP	12	12	12	54,1	54,1	54,1	27,623	0	145,22	15090000000	617	0.0363745	0.339429	2.68333	Electron transfer flavoprotein subunit beta	sp|Q9DCW4|ETFB_MOUSE Electron transfer flavoprotein subunit beta OS=Mus musculus GN=Etfb PE=1 SV=3	Q9DCW4	Q9DCW4	Etfb
Platelet-activating factor acetylhydrolase IB subunit alpha	0.365802	0.179116	0.251288	-0.0389776	0.0159197	0.228513	-0.246865	-0.205989	-0.157147	-0.0159197	-0.0599623	-0.432624	0.412883	0.718011	0.248258	-5.42672	0.139197	-0.104218	-0.0852499	0.177859	-0.505809	0.424479	0.0546751	-0.248656				+	ctx_mut_AX_ctx_mut_UP	23	23	23	66,1	66,1	66,1	46,67	0	323,31	22959000000	743	0.0307091	0.355721	2.81116	Platelet-activating factor acetylhydrolase IB subunit alpha	sp|P63005|LIS1_MOUSE Platelet-activating factor acetylhydrolase IB subunit alpha OS=Mus musculus GN=Pafah1b1 PE=1 SV=2	P63005;Q5SW16	P63005	Pafah1b1
Dihydrolipoyl dehydrogenase, mitochondrial	0.443637	0.187148	0.463969	0.96716	-0.264895	-0.535924	-0.260791	-0.0798578	0.0509729	-0.106542	0.270074	0.0703688	0.215491	0.291591	0.350869	0.473678	-0.418824	-0.0509729	-0.284698	-0.694032	-0.0539122	-0.120656	0.36937	-0.116519				+	ctx_mut_AX_ctx_mut_UP	20	20	20	51,5	51,5	51,5	54,272	0	323,31	53808000000	1669	0.0490809	0.44426	2.46058	Dihydrolipoyl dehydrogenase, mitochondrial	sp|O08749|DLDH_MOUSE Dihydrolipoyl dehydrogenase, mitochondrial OS=Mus musculus GN=Dld PE=1 SV=2	O08749	O08749	Dld
Ras-related protein Rab-6B	0.603689	0.399235	0.190136	0.638678	-0.27659	-0.0539284	-0.422474	-0.756109	0.0544109	0.0265026	0.0972519	-0.326736	0.326273	0.478628	0.951403	-0.349844	0.0322723	-0.410458	-0.0265026	-0.333204	-0.319368	0.237934	-0.203054	-0.224566				+	ctx_mut_AX_ctx_mut_UP	14	14	6	55,8	55,8	23,1	23,461	0	149,78	35249000000	799	0.0132076	0.495077	3.47595	Ras-related protein Rab-6B	sp|P61294|RAB6B_MOUSE Ras-related protein Rab-6B OS=Mus musculus GN=Rab6b PE=1 SV=1	P61294	P61294	Rab6b
Actin-related protein 2/3 complex subunit 4	0.244418	0.322221	-0.0351744	0.568131	-0.198682	0.532683	-0.133182	-0.984059	-0.211928	0.0233221	-0.16779	-0.5472	0.501103	0.993613	0.630837	-2.56336	0.180251	0.0141325	0.17586	-0.0141325	-0.254167	0.533679	-0.0556116	-0.452836				+	ctx_mut_AX_ctx_mut_UP	10	10	10	73,2	73,2	73,2	19,667	0	150,83	13491000000	470	0.0268098	0.500798	2.91487	Actin-related protein 2/3 complex subunit 4	sp|P59999|ARPC4_MOUSE Actin-related protein 2/3 complex subunit 4 OS=Mus musculus GN=Arpc4 PE=1 SV=3;tr|E9PWA7|E9PWA7_MOUSE Actin-related protein 2/3 complex subunit 4 OS=Mus musculus GN=Arpc4 PE=1 SV=1	P59999;E9PWA7	P59999;E9PWA7	Arpc4
Ras-related protein Rab-1A	0.136454	0.594828	0.405838	0.57041	0.00789452	0.301888	-0.183128	-0.948252	0.0312252	-0.278481	-0.00789452	-0.062521	0.209799	0.633144	0.676514	-1.68103	0.320726	-0.255371	0.00837135	-0.488832	-0.476036	-0.0960999	-0.177708	-0.061594				+	ctx_mut_AX_ctx_mut_UP	14	14	1	77,6	77,6	5,9	22,677	0	176,26	35914000000	912	0.0070023	0.5063	4.01452	Ras-related protein Rab-1A	sp|P62821|RAB1A_MOUSE Ras-related protein Rab-1A OS=Mus musculus GN=Rab1A PE=1 SV=3	P62821;Q3TYH2;Q8K386	P62821	Rab1A
Guanine nucleotide-binding protein G(I)/G(S)/G(O) subunit gamma-2	0.437993	0.179366	0.130446	0.211198	-0.903073	0.26102	0.101699	-0.4924	-0.599317	0.0753469	-0.0753469	-0.467454	-0.241199	0.639928	0.693274	0.748406	-0.247092	-0.205506	0.193196	-0.24369	-0.230691	0.135148	-0.12098	-0.223084				+	ctx_mut_AX_ctx_mut_UP	8	8	8	81,7	81,7	81,7	7,8501	0	126,62	30573000000	459	0.0265307	0.506444	2.92291	Guanine nucleotide-binding protein G(I)/G(S)/G(O) subunit gamma-2	sp|P63213|GBG2_MOUSE Guanine nucleotide-binding protein G(I)/G(S)/G(O) subunit gamma-2 OS=Mus musculus GN=Gng2 PE=2 SV=2	P63213	P63213	Gng2
Macrophage migration inhibitory factor	0.509989	0.556173	0.429691	0.639847	-0.10763	-0.10186	-0.966959	-1.21304	0.334005	-0.113241	0.185795	-0.299704	0.889566	0.87891	0.270315	0.663452	-0.363977	-0.864452	-0.799273	-0.0971756	0.152777	-0.0507317	0.0507317	-0.121723				+	ctx_mut_AX_ctx_mut_UP	5	5	5	71,3	71,3	71,3	12,504	0	323,31	120310000000	2195	0.0147201	0.507211	3.38754	Macrophage migration inhibitory factor	sp|P34884|MIF_MOUSE Macrophage migration inhibitory factor OS=Mus musculus GN=Mif PE=1 SV=2	P34884	P34884	Mif
Contactin-1	0.540545	0.102612	0.311174	0.788273	-0.662294	-0.0938644	-0.199919	-0.511311	-0.478045	0.0239868	0.119604	0.0342617	0.267086	0.763355	0.684649	0.7272	-0.220751	-0.299126	-0.114309	-0.498987	-0.423275	0.278217	-0.0239868	-0.523367				+	ctx_mut_AX_ctx_mut_UP	42	42	42	46,8	46,8	46,8	113,39	0	323,31	70575000000	2509	0.0438776	0.510699	2.54343	Contactin-1	sp|P12960|CNTN1_MOUSE Contactin-1 OS=Mus musculus GN=Cntn1 PE=1 SV=1	P12960	P12960	Cntn1
Fascin	0.393435	0.613763	-0.0717783	0.253774	0.123025	0.117826	-0.459931	-0.622607	-0.382529	-0.34191	0.0717783	-0.54069	0.28424	0.500394	0.178195	-1.53011	0.128255	-0.365932	-0.357505	0.457925	-0.267941	-0.0897055	-0.244407	0.279243				+	ctx_mut_AX_ctx_mut_UP	32	32	32	68,6	68,6	68,6	54,507	0	323,31	60876000000	1860	0.0219892	0.595636	3.06832	Fascin	sp|Q61553|FSCN1_MOUSE Fascin OS=Mus musculus GN=Fscn1 PE=1 SV=4	Q61553;F7BDR1;D3Z1X1;D3YWW3;D3YZR7	Q61553	Fscn1
Neural cell adhesion molecule L1	0.690914	0.20014	0.051342	0.754196	-0.883793	0.0893803	0.0245247	-0.321676	-0.448774	-0.0151768	0.0151768	-0.479778	0.296946	0.883596	0.419861	0.403488	0.0518055	-0.39156	-0.0903454	-0.41423	-0.481115	-0.0914803	-0.376204	-0.687321				+	ctx_mut_AX_ctx_mut_UP	29	29	29	34,8	34,8	34,8	140,43	0	323,31	35251000000	1109	0.0249421	0.656286	2.97048	Neural cell adhesion molecule L1	tr|A2AFG8|A2AFG8_MOUSE Neural cell adhesion molecule L1 OS=Mus musculus GN=L1cam PE=1 SV=1;tr|Q6PGJ3|Q6PGJ3_MOUSE L1 cell adhesion molecule OS=Mus musculus GN=L1cam PE=1 SV=1;tr|A2AFG7|A2AFG7_MOUSE Neural cell adhesion molecule L1 OS=Mus musculus GN=L1cam	A2AFG8;Q6PGJ3;A2AFG7;P11627;F7A5H7;B7ZCD3;F6UIL7	A2AFG8;Q6PGJ3;A2AFG7;P11627	L1cam
Acetyl-CoA acetyltransferase, cytosolic	0.334866	0.309135	0.444979	-0.128386	-0.488182	0.0537701	-0.00826454	0.137287	-0.442244	0.00826454	-0.272282	-1.05082	0.0849667	0.877033	0.457111	-4.29019	0.151237	-0.879744	-0.436356	0.37047	-0.584166	0.207373	-0.938719	-0.541189				+	ctx_mut_AX_ctx_mut_UP	15	15	15	59,2	59,2	59,2	41,297	0	323,31	57790000000	878	0.0384457	0.679418	2.64184	Acetyl-CoA acetyltransferase, cytosolic	sp|Q8CAY6|THIC_MOUSE Acetyl-CoA acetyltransferase, cytosolic OS=Mus musculus GN=Acat2 PE=1 SV=2;tr|G3XA25|G3XA25_MOUSE Acetyl-CoA acetyltransferase, cytosolic OS=Mus musculus GN=Acat2 PE=1 SV=1;tr|Q80X81|Q80X81_MOUSE Acetyl-Coenzyme A acetyltransferase 3 O	Q8CAY6;G3XA25;Q80X81;F2Z459	Q8CAY6;G3XA25;Q80X81	Acat2;Acat3
Synapsin-1	0.380097	0.387881	0.0552645	0.147796	-0.349711	0.293538	0.12679	-0.774579	-0.929563	-0.232833	0.0727396	-0.687224	0.215554	-0.105861	0.396499	-1.69696	0.0455656	0.134267	0.343123	-0.0455656	-0.807538	-0.403268	-0.242484	-0.353223				+	ctx_mut_AX_ctx_mut_UP	34	34	33	73,2	73,2	71	74,096	0	323,31	62475000000	2008	0.0286667	0.68698	2.86359	Synapsin-1	sp|O88935|SYN1_MOUSE Synapsin-1 OS=Mus musculus GN=Syn1 PE=1 SV=2	O88935	O88935	Syn1
CB1 cannabinoid receptor-interacting protein 1	0.362803	0.719879	0.695959	0.0288429	-0.768179	0.328594	-0.331961	-1.05513	-0.383085	0.114901	-0.0417747	-0.740446	0.366665	0.511732	0.833153	-3.75238	0.0580559	-0.396204	0.00548744	-0.245436	-0.740303	-0.00548744	-0.164501	0.115984				+	ctx_mut_AX_ctx_mut_UP	9	9	9	73,8	73,8	73,8	18,612	0	113,27	9550500000	354	0.0290559	0.714472	2.85329	CB1 cannabinoid receptor-interacting protein 1	sp|Q5M8N0|CNRP1_MOUSE CB1 cannabinoid receptor-interacting protein 1 OS=Mus musculus GN=Cnrip1 PE=1 SV=1;tr|F7C0H6|F7C0H6_MOUSE CB1 cannabinoid receptor-interacting protein 1 (Fragment) OS=Mus musculus GN=Cnrip1 PE=1 SV=1	Q5M8N0;F7C0H6	Q5M8N0;F7C0H6	Cnrip1
Synaptophysin	0.718573	0.594788	0.445318	0.434402	-0.244564	-0.126171	0.0369473	-0.256306	-0.739161	0.115286	0.470251	-0.525597	-0.0244236	0.686262	0.741768	-4.80168	-0.334925	-0.325932	0.081892	-0.0765762	-0.418612	0.0244236	0.0268974	-0.458746				+	ctx_mut_AX_ctx_mut_UP	7	7	7	33,8	33,8	33,8	34,024	0	151,28	32716000000	481	0.047039	0.718075	2.49193	Synaptophysin	sp|Q62277|SYPH_MOUSE Synaptophysin OS=Mus musculus GN=Syp PE=1 SV=2	Q62277;F6VR28	Q62277	Syp
Protein phosphatase 1 regulatory subunit 7	0.326165	0.252677	-0.0860262	0.515618	-0.249146	0.338895	-2.33136	-0.00270367	-0.92492	0.040637	-0.420213	-0.686505	-0.769662	0.611918	-0.837461	-1.86272	0.00270367	0.58612	-0.036643	0.081996	0.170787	0.590283	0.494431	-0.624499				+	ctx_mut_AX_ctx_mut_UP	13	13	13	49,6	49,6	49,6	41,291	0	98,457	2434000000	107	0.0211822	0.749859	3.09757	Protein phosphatase 1 regulatory subunit 7	sp|Q3UM45|PP1R7_MOUSE Protein phosphatase 1 regulatory subunit 7 OS=Mus musculus GN=Ppp1r7 PE=1 SV=2	Q3UM45;F6TGJ2;A0A087WRA7	Q3UM45	Ppp1r7
Calmodulin;Calmodulin-like protein 3	1.24306	0.260308	0.137031	0.711638	0.144004	0.047492	0.0135965	-0.267064	-0.366567	-0.0889482	-0.197419	-0.122941	0.918077	0.809711	0.0420446	1.32861	0.181964	-0.209317	-0.0135965	-0.288283	-0.0930071	-0.153148	-0.516313	-0.921531				+	ctx_mut_AX_ctx_mut_UP	14	14	13	85,9	85,9	81,2	16,837	0	323,31	279630000000	2661	0.0231973	0.781977	3.02666	Calmodulin;Calmodulin-like protein 3	sp|P62204|CALM_MOUSE Calmodulin OS=Mus musculus GN=Calm1 PE=1 SV=2;tr|Q3UKW2|Q3UKW2_MOUSE Calmodulin OS=Mus musculus GN=Calm1 PE=1 SV=1;sp|Q9D6P8|CALL3_MOUSE Calmodulin-like protein 3 OS=Mus musculus GN=Calml3 PE=2 SV=1	P62204;Q3UKW2;Q9D6P8;G3UX57	P62204;Q3UKW2;Q9D6P8	Calm1;Calml3
Rho-related GTP-binding protein RhoB	0.504344	0.41347	0.0922995	0.767232	-0.539998	0.121976	0.017066	-0.77551	-0.805045	-0.615111	0.242679	-0.431163	-0.108502	0.330531	0.58501	-3.50498	0.129733	0.01896	0.207362	-0.60633	-0.902619	-0.508809	-0.017066	-0.0593729				+	ctx_mut_AX_ctx_mut_UP	10	8	8	64,8	51,5	51,5	22,123	0	91,18	6884000000	283	0.0193815	0.846497	3.16744	Rho-related GTP-binding protein RhoB	sp|P62746|RHOB_MOUSE Rho-related GTP-binding protein RhoB OS=Mus musculus GN=Rhob PE=1 SV=1	P62746	P62746	Rhob
Ras-related protein Rab-3A	0.767919	0.735335	0.0352182	0.573703	0.0141897	-0.330771	0.183108	-0.418899	-0.434785	-0.600286	0.13992	-0.442149	0.826781	0.452044	0.0692453	-0.21531	-0.574622	-0.484729	0.127339	0.32944	-0.542605	-0.472589	-0.288648	-0.0141897				+	ctx_mut_AX_ctx_mut_UP	7	7	5	42,7	42,7	30,5	24,97	0	112,65	29463000000	742	0.0104631	0.862369	3.66928	Ras-related protein Rab-3A	sp|P63011|RAB3A_MOUSE Ras-related protein Rab-3A OS=Mus musculus GN=Rab3a PE=1 SV=1	P63011;D3YZP5	P63011	Rab3a
Vesicle-associated membrane protein 2;Vesicle-associated membrane protein 3	1.16386	0.770968	0.829886	1.16817	-0.30367	0.190303	0.0148478	-0.560344	-0.284944	0.414924	0.148862	-0.139901	0.612269	0.934058	0.856858	1.86059	-0.167386	-0.0148478	-0.229293	-0.577781	-0.202355	-0.0850344	-0.025548	-0.631463				+	ctx_mut_AX_ctx_mut_UP	7	7	5	48,5	48,5	42,9	17,862	0	323,31	65636000000	1214	0.00236607	0.948485	5.03605	Vesicle-associated membrane protein 2;Vesicle-associated membrane protein 3	tr|B0QZN5|B0QZN5_MOUSE Vesicle-associated membrane protein 2 OS=Mus musculus GN=Vamp2 PE=1 SV=1;sp|P63044|VAMP2_MOUSE Vesicle-associated membrane protein 2 OS=Mus musculus GN=Vamp2 PE=1 SV=2;sp|P63024|VAMP3_MOUSE Vesicle-associated membrane protein 3 OS=Mu	B0QZN5;P63044;P63024	B0QZN5;P63044;P63024	Vamp2;Vamp3
BolA-like protein 2	1.20026	1.23565	1.12667	0.60903	0.248568	-1.59403	-0.0154533	1.18169	0.0154533	0.28121	-0.306761	0.350666	0.619858	-1.08695	-0.246906	-0.171598	-1.48807	-0.598026	-0.337498	-0.783693	-0.0193005	1.00446	-0.719999	1.11853				+	ctx_mut_AX_ctx_mut_UP	2	2	2	32,6	32,6	32,6	10,214	0,00079334	4,2127	1282600000	14	0.00376709	0.957758	4.58086	BolA-like protein 2	sp|Q8BGS2|BOLA2_MOUSE BolA-like protein 2 OS=Mus musculus GN=Bola2 PE=1 SV=1	Q8BGS2	Q8BGS2	Bola2
Thy-1 membrane glycoprotein	1.04819	-0.00767231	0.243457	1.4857	-0.216332	0.262517	0.327317	-0.0209627	-0.465629	-0.218301	-0.277431	-0.316607	0.652671	0.681182	0.109372	1.49675	-0.287992	0.00767231	0.0932875	-0.492879	-0.365716	-0.0695848	0.0226927	-0.592689				+	ctx_mut_AX_ctx_mut_UP	5	5	5	32,1	32,1	32,1	18,08	0	113,6	45696000000	910	0.0280401	1.01191	2.88048	Thy-1 membrane glycoprotein	sp|P01831|THY1_MOUSE Thy-1 membrane glycoprotein OS=Mus musculus GN=Thy1 PE=1 SV=1	P01831	P01831	Thy1
Vesicular glutamate transporter 1	0.106008	0.605739	0.00342464	-0.0200987	0.890422	0.394235	1.40462	-0.00342464	0.090209	-1.70206	-1.08239	-0.748479	-1.21792	-0.0233946	1.31438	-0.142985	-1.12321	1.01318	0.820367	-0.860433	-1.62311	0.159278	-0.646848	0.0333242				+	ctx_mut_AX_ctx_mut_UP	9	9	6	16,8	16,8	10,2	61,637	0	48,769	5075000000	115	0.0418642	1.03445	2.57831	Vesicular glutamate transporter 1	sp|Q3TXX4|VGLU1_MOUSE Vesicular glutamate transporter 1 OS=Mus musculus GN=Slc17a7 PE=1 SV=2	Q3TXX4;D3YTT3;Q61983;Q5SZA1;Q8BFU8	Q3TXX4	Slc17a7
Dynein light chain 2, cytoplasmic	1.03919	0.470843	0.074317	0.608678	-0.0414724	-0.221396	0.130239	-0.0245638	-1.27097	-0.271405	0.0245638	-0.641362	0.491382	0.107879	0.187434	1.00475	-0.428287	0.104014	0.261519	-0.0629206	-0.269099	-0.412414	-0.268964	-0.500819				+	ctx_mut_AX_ctx_mut_UP	8	8	3	84,3	84,3	38,2	10,35	0	64,781	22509000000	569	0.0192375	1.08805	3.17333	Dynein light chain 2, cytoplasmic	sp|Q9D0M5|DYL2_MOUSE Dynein light chain 2, cytoplasmic OS=Mus musculus GN=Dynll2 PE=1 SV=1	Q9D0M5;D6RIN4	Q9D0M5	Dynll2
ATP-dependent 6-phosphofructokinase, muscle type	0.474695	0.516083	0.000629425	0.0213737	0.425598	-0.0191422	0.671856	0.653934	-0.171637	-0.757923	-0.785789	-1.87385	-0.668076	0.165548	0.348835	-5.84974	0.100243	-0.183506	0.0104141	-0.000629425	-1.0409	-0.452042	-0.301361	0.312857				+	ctx_mut_AX_ctx_mut_UP	25	23	21	41,7	39,4	36,8	85,268	0	261,78	28890000000	433	0.0235604	1.15049	3.0146	ATP-dependent 6-phosphofructokinase, muscle type	sp|P47857|PFKAM_MOUSE ATP-dependent 6-phosphofructokinase, muscle type OS=Mus musculus GN=Pfkm PE=1 SV=3	P47857	P47857	Pfkm
Toll-interacting protein	0.661563	0.725698	0.0521746	0.0872908	-1.51855	-0.0521746	0.851439	0.259477	-1.78437	-0.688437	-0.182088	-0.701591	-0.861293	-0.360017	0.289468	-0.588538	0.114991	0.210376	0.249768	0.318131	0.201217	-1.55759	-1.18649	-0.338565				+	ctx_mut_AX_ctx_mut_UP	3	3	3	16,4	16,4	16,4	24,54	0	9,6715	1570400000	67	0.0188633	1.2208	3.18887	Toll-interacting protein	tr|Q8C5G6|Q8C5G6_MOUSE Toll-interacting protein OS=Mus musculus GN=Tollip PE=1 SV=1;sp|Q9QZ06|TOLIP_MOUSE Toll-interacting protein OS=Mus musculus GN=Tollip PE=1 SV=1	Q8C5G6;Q9QZ06;F7AT44;A9JEI5	Q8C5G6;Q9QZ06	Tollip
Eukaryotic peptide chain release factor GTP-binding subunit ERF3A;Eukaryotic peptide chain release factor GTP-binding subunit ERF3B	1.16449	0.572423	0.0835867	0.521256	1.48917	0.613732	-1.02498	1.12151	-0.604688	-0.461764	-1.76323	-0.0835867	-0.0999861	-0.289695	0.568902	-1.37121	0.513894	-0.122769	0.344716	0.899467	-0.148429	-0.28476	-0.235892	0.671273				+	ctx_mut_AX_ctx_mut_UP	10	10	10	20,4	20,4	20,4	68,625	0	38,407	1789800000	52	0.021297	1.31376	3.09333	Eukaryotic peptide chain release factor GTP-binding subunit ERF3A;Eukaryotic peptide chain release factor GTP-binding subunit ERF3B	sp|Q8R050|ERF3A_MOUSE Eukaryotic peptide chain release factor GTP-binding subunit ERF3A OS=Mus musculus GN=Gspt1 PE=1 SV=2;sp|Q149F3|ERF3B_MOUSE Eukaryotic peptide chain release factor GTP-binding subunit ERF3B OS=Mus musculus GN=Gspt2 PE=1 SV=1	Q8R050;Q149F3;F7CE88	Q8R050;Q149F3	Gspt1;Gspt2
Kinesin-1 heavy chain;Kinesin-like protein	0.362728	0.237047	0.178381	0.279221	0.141657	0.313896	0.108994	0.188236	-0.820148	0.102697	-1.69254	-1.97632	-2.03092	-0.100468	0.196299	-1.99784	0.103903	-0.286831	-0.0538101	-0.158083	-1.10011	-0.104309	-0.128988	0.0538101				+	ctx_mut_AX_ctx_mut_UP	25	16	16	33,6	23,1	23,1	109,55	0	160,49	2492700000	101	0.0277089	1.36092	2.88958	Kinesin-1 heavy chain;Kinesin-like protein	sp|Q61768|KINH_MOUSE Kinesin-1 heavy chain OS=Mus musculus GN=Kif5b PE=1 SV=3;tr|E9QAK5|E9QAK5_MOUSE Kinesin-like protein (Fragment) OS=Mus musculus GN=Kif5b PE=1 SV=1	Q61768;E9QAK5	Q61768;E9QAK5	Kif5b
Syntenin-1	0.85657	1.18162	2.37509	0.644397	-0.609294	0.0459089	-1.45961	-1.20175	-0.739945	0.564256	-0.661807	0.254939	-0.109807	0.76015	1.68846	-0.283208	-0.0347357	-1.34221	-1.20647	0.178538	-0.0928984	1.13256	-1.09	0.0347357				+	ctx_mut_AX_ctx_mut_UP	3	3	3	17,1	17,1	17,1	32,251	0	7,231	2372900000	83	0.0317699	1.41006	2.7854	Syntenin-1	tr|Q3TMX0|Q3TMX0_MOUSE MCG4375, isoform CRA_b OS=Mus musculus GN=Sdcbp PE=1 SV=1;sp|O08992|SDCB1_MOUSE Syntenin-1 OS=Mus musculus GN=Sdcbp PE=1 SV=1	Q3TMX0;O08992;H3BLG5	Q3TMX0;O08992	Sdcbp
Protein kinase C beta type	0.675977	1.32319	0.433995	-0.0168829	0.952064	0.085681	-2.47478	-0.543244	-0.51212	-1.80729	-0.487493	-0.451015	0.110198	0.578309	1.33851	-1.24294	0.0168829	0.0423098	0.725993	-0.269977	-1.00648	-0.317096	-0.573533	0.685317				+	ctx_mut_AX_ctx_mut_UP	8	8	6	14,9	14,9	11,2	76,75	0	12,436	1933500000	64	0.016952	1.41855	3.27387	Protein kinase C beta type	sp|P68404|KPCB_MOUSE Protein kinase C beta type OS=Mus musculus GN=Prkcb PE=1 SV=4	P68404;Q3TQ39	P68404	Prkcb
Low molecular weight phosphotyrosine protein phosphatase	2.36446	0.1343	2.34499	2.37958	1.72765	-1.37234	0.419964	1.41964	0.365442	-0.979759	0.732084	0.000938416	-0.390705	-0.000938416	-0.643772	0.883795	-0.693277	0.0520859	-0.391405	-0.117167	-0.296431	-0.702703	-0.178043	-0.0482006				+	ctx_mut_AX_ctx_mut_UP	4	4	4	31,6	31,6	31,6	18,192	0	15,389	2606600000	165	0.0375432	1.77616	2.65962	Low molecular weight phosphotyrosine protein phosphatase	sp|Q9D358|PPAC_MOUSE Low molecular weight phosphotyrosine protein phosphatase OS=Mus musculus GN=Acp1 PE=1 SV=3;tr|Q561M1|Q561M1_MOUSE Acp1 protein OS=Mus musculus GN=Acp1 PE=1 SV=1	Q9D358;Q561M1	Q9D358;Q561M1	Acp1
Ras-related protein Rab-10	0.602369	0.988932	0.935991	0.527163	-0.0163212	0.28676	0.358746	-0.258757	0.0163212	-2.39514	0.151371	-2.25451	0.530653	0.76495	0.823298	-3.29445	-0.0244637	-0.949059	-0.899479	-0.0276337	-0.761244	-0.548897	-1.19635	0.0868778				+	ctx_mut_AX_ctx_mut_UP	9	8	7	48,5	43	39,5	22,541	0	73,672	16943000000	373	0.0371113	1.8841	2.66829	Ras-related protein Rab-10	sp|P61027|RAB10_MOUSE Ras-related protein Rab-10 OS=Mus musculus GN=Rab10 PE=1 SV=1	P61027;D3YUS4	P61027	Rab10
	-1.01445	1.6692	2.09126	2.33857	-1.51972	0.360373	-0.832539	-0.442495	-0.922735	0.0343189	-1.34974	-0.986725	0.178175	1.76563	0.343075	0.23625	0.257952	0.0496788	1.33617	-0.732927	-0.442677	-0.0343189	-0.490458	-1.71719				+	ctx_mut_AX_ctx_mut_UP	10	8	8	6,7	6	6	163,06	0	19,36	1152500000	62	0.0461183	2.07736	2.50654		tr|E9Q5N7|E9Q5N7_MOUSE Protein Nrxn2 OS=Mus musculus GN=Nrxn2 PE=1 SV=2;tr|E9PUM9|E9PUM9_MOUSE Protein Nrxn2 OS=Mus musculus GN=Nrxn2 PE=1 SV=1;tr|E9Q7X7|E9Q7X7_MOUSE Protein Nrxn2 OS=Mus musculus GN=Nrxn2 PE=1 SV=1;tr|E9PUN0|E9PUN0_MOUSE Protein Nrxn2 OS=	E9Q5N7;E9PUM9;E9Q7X7;E9PUN0;E9PUN2;E9PUN1;F6WN33;F6Y027	E9Q5N7;E9PUM9;E9Q7X7;E9PUN0;E9PUN2	Nrxn2
Ras-related protein Rap-2b;Ras-related protein Rap-2c	0.342875	1.3704	0.585478	1.10363	-0.0734081	0.556728	-2.1341	-0.384621	-1.71782	0.00408173	-1.94473	-1.98704	0.442837	0.851505	1.30597	-1.20838	0.198469	-0.00986862	-2.0145	-0.348164	-0.411707	0.360241	-0.00408173	0.255817				+	ctx_mut_AX_ctx_mut_UP	5	5	2	37,7	37,7	11,5	20,504	0	19,619	2317300000	50	0.00529292	2.26198	4.26485	Ras-related protein Rap-2b;Ras-related protein Rap-2c	sp|P61226|RAP2B_MOUSE Ras-related protein Rap-2b OS=Mus musculus GN=Rap2b PE=1 SV=1;sp|Q8BU31|RAP2C_MOUSE Ras-related protein Rap-2c OS=Mus musculus GN=Rap2c PE=1 SV=1	P61226;Q8BU31	P61226;Q8BU31	Rap2b;Rap2c
Glypican-6;Secreted glypican-6	2.20958	2.31001	2.14785	2.84481	-0.564911	-0.317675	-1.51127	-2.25587	0.104607	0.673672	-0.301331	-0.153423	0.344492	3.3997	1.31276	-1.06243	-0.537073	0.146893	-0.645239	-0.736488	2.05361	0.436996	-1.29031	-0.104607				+	ctx_mut_AX_ctx_mut_UP	8	7	7	18,6	15,6	15,6	64,34	0	27,451	1187200000	51	0.000136199	2.29718	8.59692	Glypican-6;Secreted glypican-6	tr|Q8R3X6|Q8R3X6_MOUSE Glypican 6 OS=Mus musculus GN=Gpc6 PE=1 SV=1;sp|Q9R087|GPC6_MOUSE Glypican-6 OS=Mus musculus GN=Gpc6 PE=1 SV=1	Q8R3X6;Q9R087	Q8R3X6;Q9R087	Gpc6
Agrin;Agrin N-terminal 110 kDa subunit;Agrin C-terminal 110 kDa subunit;Agrin C-terminal 90 kDa fragment;Agrin C-terminal 22 kDa fragment	0.0527143	1.33763	0.679631	0.752614	-0.385598	0.360524	-0.590917	-0.659505	-2.19403	0.672637	-2.33976	-2.83841	-0.0243521	1.05333	0.637099	-0.146464	0.00763798	-0.326938	-0.570703	-3.05875	0.00780582	1.21442	0.0426855	-0.00763798				+	ctx_mut_AX_ctx_mut_UP	18	18	18	13,5	13,5	13,5	216,65	0	153,03	3805100000	194	0.029394	2.38054	2.84447	Agrin;Agrin N-terminal 110 kDa subunit;Agrin C-terminal 110 kDa subunit;Agrin C-terminal 90 kDa fragment;Agrin C-terminal 22 kDa fragment	tr|M0QWP1|M0QWP1_MOUSE Agrin OS=Mus musculus GN=Agrn PE=1 SV=1;tr|Z4YK85|Z4YK85_MOUSE Agrin OS=Mus musculus GN=Agrn PE=1 SV=1;sp|A2ASQ1|AGRIN_MOUSE Agrin OS=Mus musculus GN=Agrn PE=1 SV=1;tr|Z4YJS5|Z4YJS5_MOUSE Agrin OS=Mus musculus GN=Agrn PE=1 SV=1	M0QWP1;Z4YK85;A2ASQ1;Z4YJS5	M0QWP1;Z4YK85;A2ASQ1;Z4YJS5	Agrn
Neurexin-1	1.08352	0.700776	1.2423	1.63016	-0.644774	0.391822	0.790967	-1.22154	-1.3513	-0.687116	-0.722226	-2.33712	0.343574	0.994227	0.639897	-2.03606	0.462342	-0.329894	0.655761	-0.180385	-1.1439	0.0134802	-0.0134802	-1.18008				+	ctx_mut_AX_ctx_mut_UP	20	20	15	16,2	16,2	12,9	166,17	0	68,683	5045000000	176	0.00130995	2.43863	5.65751	Neurexin-1	sp|Q9CS84|NRX1A_MOUSE Neurexin-1 OS=Mus musculus GN=Nrxn1 PE=1 SV=3;tr|E0CZA5|E0CZA5_MOUSE Neurexin-1 OS=Mus musculus GN=Nrxn1 PE=1 SV=1;tr|E0CY11|E0CY11_MOUSE Neurexin-1 OS=Mus musculus GN=Nrxn1 PE=1 SV=2	Q9CS84;E0CZA5;E0CY11;H3BK93;H3BK41	Q9CS84;E0CZA5;E0CY11	Nrxn1
Actin-related protein 2/3 complex subunit 5	0.639646	0.0136385	-0.228885	0.395247	-0.195834	0.306949	0.179879	0.101739	-3.13499	-3.44066	0.0760355	-2.50934	0.399922	0.602431	0.125905	-2.62924	0.299636	-0.0726404	0.0848551	-0.0136385	-0.0423517	-3.68847	-0.240396	-0.492312				+	ctx_mut_AX_ctx_mut_UP	4	4	4	52,3	52,3	52,3	16,288	0	29,51	8158700000	170	0.0244623	2.45715	2.98549	Actin-related protein 2/3 complex subunit 5	sp|Q9CPW4|ARPC5_MOUSE Actin-related protein 2/3 complex subunit 5 OS=Mus musculus GN=Arpc5 PE=2 SV=3;tr|Q3UA72|Q3UA72_MOUSE Actin-related protein 2/3 complex subunit 5 OS=Mus musculus GN=Arpc5 PE=1 SV=1	Q9CPW4;Q3UA72	Q9CPW4;Q3UA72	Arpc5
Semaphorin-3C	0.483047	2.39125	3.74865	2.9625	0.0359392	-1.97929	-0.797427	-0.547063	-0.266101	-1.41148	-0.18831	1.23028	-0.0359392	-0.528922	3.45909	0.306159	-1.32618	1.065	-0.453992	0.967858	-0.23746	0.33414	-0.327331	0.859746				+	ctx_mut_AX_ctx_mut_UP	7	7	7	10,3	10,3	10,3	85,288	0	18,161	1288000000	49	0.0273597	2.55526	2.89929	Semaphorin-3C	sp|Q62181|SEM3C_MOUSE Semaphorin-3C OS=Mus musculus GN=Sema3c PE=1 SV=2	Q62181;E9Q0Z0	Q62181	Sema3c
Cell adhesion molecule 3	1.62047	0.260055	0.626517	1.7741	-3.67779	0.292642	0.412097	0.353215	-3.59044	-0.0190859	-0.743392	-3.02069	0.556214	0.649211	0.981227	-2.53876	0.328235	-0.761212	-0.00467968	-0.471356	-0.496287	0.00151157	-0.0400877	-0.00151157				+	ctx_mut_AX_ctx_mut_UP	9	9	9	33,7	33,7	33,7	46,692	0	125,64	9815600000	243	0.0212223	2.91369	3.09608	Cell adhesion molecule 3	tr|K4DI58|K4DI58_MOUSE Cell adhesion molecule 3 OS=Mus musculus GN=Cadm3 PE=1 SV=1;sp|Q99N28|CADM3_MOUSE Cell adhesion molecule 3 OS=Mus musculus GN=Cadm3 PE=1 SV=1	K4DI58;Q99N28	K4DI58;Q99N28	Cadm3

### Sheet: cortical WT RAW
Protein names	LFQ intensity ctx_mut_AX_04	LFQ intensity ctx_mut_AX_16	LFQ intensity ctx_mut_AX_30A	LFQ intensity ctx_mut_AX_30B	LFQ intensity ctx_mut_N_04	LFQ intensity ctx_mut_N_16	LFQ intensity ctx_mut_N_30A	LFQ intensity ctx_mut_N_30B	LFQ intensity ctx_mut_UP_04	LFQ intensity ctx_mut_UP_16	LFQ intensity ctx_mut_UP_30A	LFQ intensity ctx_mut_UP_30B	LFQ intensity ctx_wt_AX_04	LFQ intensity ctx_wt_AX_16	LFQ intensity ctx_wt_AX_30A	LFQ intensity ctx_wt_AX_30B	LFQ intensity ctx_wt_N_16	LFQ intensity ctx_wt_N_30A	LFQ intensity ctx_wt_N_30B	LFQ intensity ctx_WT_N04	LFQ intensity ctx_wt_UP_04	LFQ intensity ctx_wt_UP_16	LFQ intensity ctx_wt_UP_30A	LFQ intensity ctx_wt_UP_30B	Only identified by site	Reverse	Potential contaminant	Student's T-test Significant ctx_wt_AX_ctx_wt_UP	Student's T-test significant	Peptides	Razor + unique peptides	Unique peptides	Sequence coverage [%]	Unique + razor sequence coverage [%]	Unique sequence coverage [%]	Mol. weight [kDa]	Q-value	Score	Intensity	MS/MS Count	Student's T-test p-value ctx_wt_AX_ctx_wt_UP	Student's T-test Difference ctx_wt_AX_ctx_wt_UP	Student's T-test Test statistic ctx_wt_AX_ctx_wt_UP	Protein names	Fasta headers	Protein IDs	Majority protein IDs	Gene names
Core histone macro-H2A.2	-3.01409	-5.15198	-2.4225	-0.551444	0.361896	0.708791	-0.375827	-0.494771	1.03378	1.81695	1.28316	-0.752391	-4.26292	-6.20741	-0.872529	-4.31627	0.443364	-0.361896	1.09591	0.839664	0.680545	1.01167	1.67571	1.92255				+	ctx_wt_AX_ctx_wt_UP	20	20	18	62,9	62,9	55,9	40,092	0	318,22	41428000000	631	0.00382595	-5.2374	-4.56616	Core histone macro-H2A.2	sp|Q8CCK0|H2AW_MOUSE Core histone macro-H2A.2 OS=Mus musculus GN=H2afy2 PE=1 SV=3	Q8CCK0	Q8CCK0	H2afy2
Histone H2A.V;Histone H2A.Z;Histone H2A	-2.71943	-5.71336	-2.90914	-4.89545	-0.634222	-0.0672703	0.853104	0.791679	0.572691	0.790123	0.139729	1.01496	-4.67478	-6.42343	-2.44809	-5.78191	0.400589	0.0672703	-0.766977	0.82823	1.15427	0.381163	0.0846386	-0.140099				+	ctx_wt_AX_ctx_wt_UP	6	4	4	53,9	46,9	46,9	13,509	0	323,31	113080000000	809	0.00129462	-5.20205	-5.6704	Histone H2A.V;Histone H2A.Z;Histone H2A	sp|Q3THW5|H2AV_MOUSE Histone H2A.V OS=Mus musculus GN=H2afv PE=1 SV=3;sp|P0C0S6|H2AZ_MOUSE Histone H2A.Z OS=Mus musculus GN=H2afz PE=1 SV=2;tr|Q8R029|Q8R029_MOUSE Histone H2A OS=Mus musculus GN=H2afv PE=1 SV=1;tr|Q3UA95|Q3UA95_MOUSE Histone H2A OS=Mus musc	Q3THW5;P0C0S6;Q8R029;Q3UA95;G3UWL7	Q3THW5;P0C0S6;Q8R029;Q3UA95	H2afv;H2afz
Histone H1.5	-3.10397	-3.31207	-3.74642	-1.76048	1.90289	1.91731	-1.91665	-2.12966	2.09961	1.93764	-3.85247	-2.44763	-4.07271	-3.40421	-1.29873	-2.8376	1.29873	1.76617	2.20362	1.92375	2.57144	1.52409	2.49246	2.42037				+	ctx_wt_AX_ctx_wt_UP	9	7	7	29,6	22,4	22,4	22,576	0	36,317	21865000000	362	0.000195852	-5.15541	-8.05513	Histone H1.5	sp|P43276|H15_MOUSE Histone H1.5 OS=Mus musculus GN=Hist1h1b PE=1 SV=2	P43276	P43276	Hist1h1b
Histone H1.2	-4.55788	-2.45696	-5.46294	-5.36279	0.863519	1.57831	-1.3916	-1.25259	1.67529	2.07377	-1.66521	-2.81799	-3.53203	-4.08945	-0.863519	-3.76869	1.33588	1.74057	1.68542	1.58643	2.22649	1.33138	2.15228	1.97644				+	ctx_wt_AX_ctx_wt_UP	11	11	3	36,8	36,8	14,6	21,266	0	58,548	94107000000	935	0.000642905	-4.98507	-6.47773	Histone H1.2	sp|P15864|H12_MOUSE Histone H1.2 OS=Mus musculus GN=Hist1h1c PE=1 SV=2	P15864	P15864	Hist1h1c
60S ribosomal protein L18	-0.672342	-1.20231	-2.6484	-3.16243	0.906216	0.203442	-1.91186	0.133314	1.27979	0.670433	-0.646214	-3.30937	-4.84793	-4.73136	-2.63462	-4.22337	0.341799	-0.133314	0.518173	0.288792	0.511166	0.589302	0.911041	1.48279				+	ctx_wt_AX_ctx_wt_UP	6	6	6	37,2	37,2	37,2	21,644	0	59,322	14207000000	152	0.000107424	-4.98289	-8.96774	60S ribosomal protein L18	sp|P35980|RL18_MOUSE 60S ribosomal protein L18 OS=Mus musculus GN=Rpl18 PE=2 SV=3;tr|G3UZK4|G3UZK4_MOUSE 60S ribosomal protein L18 OS=Mus musculus GN=Rpl18 PE=1 SV=1;tr|G3UZJ6|G3UZJ6_MOUSE 60S ribosomal protein L18 (Fragment) OS=Mus musculus GN=Rpl18 PE=1	P35980;G3UZK4;G3UZJ6;G3UYV6;G3UX28	P35980;G3UZK4;G3UZJ6	Rpl18
Golgi apparatus protein 1	-4.47924	-3.35117	-3.71851	-2.5304	-0.0796165	-0.153835	-0.120842	0.0612125	0.578508	1.03067	0.9557	-0.0383816	-3.62029	-4.12264	-2.18666	-4.27715	0.0914059	0.98914	0.703024	0.0383816	1.04939	1.33218	1.9117	1.23019				+	ctx_wt_AX_ctx_wt_UP	33	33	33	34,5	34,5	34,5	132,35	0	232,37	16495000000	544	7.10567e-05	-4.93255	-9.64724	Golgi apparatus protein 1	tr|F8WHM5|F8WHM5_MOUSE Golgi apparatus protein 1 (Fragment) OS=Mus musculus GN=Glg1 PE=1 SV=1;sp|Q61543|GSLG1_MOUSE Golgi apparatus protein 1 OS=Mus musculus GN=Glg1 PE=1 SV=1	F8WHM5;Q61543;F6RSH1;E9PWD8	F8WHM5;Q61543	Glg1
Core histone macro-H2A.1	-3.36809	-0.450392	-2.2196	-1.82743	0.414158	0.527977	-0.392254	0.137608	-0.0855331	1.56014	0.573198	-4.21609	-4.57741	-4.01324	-1.59848	-5.12206	0.389347	-0.0768375	0.764412	0.992357	0.908762	0.0768375	1.37107	1.17766				+	ctx_wt_AX_ctx_wt_UP	18	16	16	63,2	56,2	56,2	39,735	0	300,71	33854000000	344	0.00126759	-4.71138	-5.69358	Core histone macro-H2A.1	sp|Q9QZQ8|H2AY_MOUSE Core histone macro-H2A.1 OS=Mus musculus GN=H2afy PE=1 SV=3	Q9QZQ8	Q9QZQ8	H2afy
Histone H1.4	-4.16301	-2.11717	-3.90122	-1.8308	1.91923	1.82979	-4.27896	-1.21096	2.02835	1.83699	-2.60564	-0.921035	-3.50552	-4.45515	-1.93105	-2.84904	1.01112	1.38926	1.51627	1.83909	2.4053	0.921035	1.37382	1.23876				+	ctx_wt_AX_ctx_wt_UP	10	4	3	32	16,4	13,2	21,977	0	37,944	26542000000	449	0.000288322	-4.66992	-7.51059	Histone H1.4	sp|P43274|H14_MOUSE Histone H1.4 OS=Mus musculus GN=Hist1h1e PE=1 SV=2	P43274;I7HFT9;Q07133	P43274	Hist1h1e
Histone H1.1	-2.24632	-1.8502	-3.99323	-3.05698	1.72191	1.93158	-0.994787	-1.10317	1.81948	1.5878	-1.80713	-2.83857	-2.15283	-3.24398	-3.11177	-2.73789	1.42743	1.90288	2.46418	1.5674	2.49854	0.994787	1.88713	1.97775				+	ctx_wt_AX_ctx_wt_UP	8	5	5	36,6	28,6	28,6	21,785	0	96,431	12315000000	275	2.31289e-05	-4.65117	-11.7332	Histone H1.1	sp|P43275|H11_MOUSE Histone H1.1 OS=Mus musculus GN=Hist1h1a PE=1 SV=2	P43275	P43275	Hist1h1a
Cytoskeleton-associated protein 4	-1.50047	-3.5623	-0.813968	-0.0236082	0.225083	-0.703128	0.0236082	-0.357341	0.487311	0.977218	0.356711	0.352681	-2.64226	-4.9153	-3.10482	-4.21764	-0.184501	0.392568	0.329154	-0.326882	0.629865	0.846137	0.999129	0.842175				+	ctx_wt_AX_ctx_wt_UP	32	32	32	55	55	55	63,691	0	296,41	38450000000	992	0.000127847	-4.54933	-8.69446	Cytoskeleton-associated protein 4	sp|Q8BMK4|CKAP4_MOUSE Cytoskeleton-associated protein 4 OS=Mus musculus GN=Ckap4 PE=1 SV=2	Q8BMK4	Q8BMK4	Ckap4
Histone H3.3;Histone H3.3C;Histone H3	-4.18853	-3.8637	-1.13	-5.31502	-0.259878	0.924894	0.399584	0.445442	1.17177	1.48399	1.46439	-1.32292	-4.23064	-4.95554	-2.88641	-4.29817	0.635162	1.56394	-0.610859	0.373163	0.89102	0.607599	-0.328264	0.259878				+	ctx_wt_AX_ctx_wt_UP	8	1	1	50,7	23,5	23,5	15,328	0	234,17	44264000000	335	0.000121555	-4.45025	-8.77294	Histone H3.3;Histone H3.3C;Histone H3	sp|P84244|H33_MOUSE Histone H3.3 OS=Mus musculus GN=H3f3a PE=1 SV=2;sp|P02301|H3C_MOUSE Histone H3.3C OS=Mus musculus GN=H3f3c PE=3 SV=3;tr|E0CZ27|E0CZ27_MOUSE Histone H3 (Fragment) OS=Mus musculus GN=H3f3a PE=3 SV=1	P84244;P02301;E0CZ27	P84244;P02301;E0CZ27	H3f3a;H3f3c
Lamin-B1	-4.27195	-3.41611	-2.89285	-5.06812	-0.232079	0.0609703	0.320156	0.305159	0.00811195	0.516937	-0.144848	0.312744	-4.90579	-5.27471	-3.23473	-3.11316	0.754112	0.3724	0.00704575	-0.00704575	0.490374	0.091301	-0.0786915	0.419559				+	ctx_wt_AX_ctx_wt_UP	37	37	32	57,3	57,3	50,9	66,785	0	282,85	30054000000	977	0.000272338	-4.36273	-7.5889	Lamin-B1	sp|P14733|LMNB1_MOUSE Lamin-B1 OS=Mus musculus GN=Lmnb1 PE=1 SV=3	P14733	P14733	Lmnb1
High mobility group protein B1	-1.40433	-4.98322	-1.59271	-3.72993	0.0596685	-0.0557699	1.03898	0.915807	-0.454585	0.210616	0.0393267	0.608487	-4.84434	-4.00267	-1.22751	-5.78953	0.837302	0.942391	0.139379	0.621394	0.505389	-0.332803	-0.0393267	0.888375				+	ctx_wt_AX_ctx_wt_UP	11	11	9	47,9	47,9	38,1	24,893	0	91,973	31818000000	616	0.00609757	-4.22142	-4.13722	High mobility group protein B1	sp|P63158|HMGB1_MOUSE High mobility group protein B1 OS=Mus musculus GN=Hmgb1 PE=1 SV=2;tr|D3YZ18|D3YZ18_MOUSE High mobility group protein B1 (Fragment) OS=Mus musculus GN=Hmgb1 PE=1 SV=5	P63158;D3YZ18;D3YVC6	P63158;D3YZ18	Hmgb1
Histone H2B type 3-A;Histone H2B type 3-B;Histone H2B type 2-E	-3.89028	-2.18014	-2.89095	-2.60714	-0.752293	0.348829	0.497192	0.369602	-0.309982	1.00535	-0.116899	-2.13465	-3.3952	-3.25674	-4.29647	-2.95736	0.723152	0.138189	0.116899	0.794096	0.930771	0.306179	0.594357	0.927845				+	ctx_wt_AX_ctx_wt_UP	10	3	3	58,7	13,5	13,5	13,994	0,00043745	6,2668	6710900000	128	1.38521e-05	-4.16623	-12.8178	Histone H2B type 3-A;Histone H2B type 3-B;Histone H2B type 2-E	sp|Q9D2U9|H2B3A_MOUSE Histone H2B type 3-A OS=Mus musculus GN=Hist3h2ba PE=1 SV=3;sp|Q8CGP0|H2B3B_MOUSE Histone H2B type 3-B OS=Mus musculus GN=Hist3h2bb PE=1 SV=3;sp|Q64524|H2B2E_MOUSE Histone H2B type 2-E OS=Mus musculus GN=Hist2h2be PE=1 SV=3	Q9D2U9;Q8CGP0;Q64524	Q9D2U9;Q8CGP0;Q64524	Hist3h2ba;Hist3h2bb;Hist2h2be
Heterogeneous nuclear ribonucleoprotein U	-3.7583	-2.50269	-1.71478	-3.17594	0.527157	0.417532	0.0405121	-0.340254	0.502445	0.387222	0.163334	-0.376341	-3.27669	-3.63308	-1.12404	-6.80431	0.461006	0.00186539	0.306448	0.288092	-0.00186539	0.233574	-0.0394516	1.43143				+	ctx_wt_AX_ctx_wt_UP	30	30	30	39,8	39,8	39,8	86,805	0	323,31	51640000000	1341	0.0150522	-4.11545	-3.36947	Heterogeneous nuclear ribonucleoprotein U	tr|G3XA10|G3XA10_MOUSE Heterogeneous nuclear ribonucleoprotein U, isoform CRA_b OS=Mus musculus GN=Gm28062 PE=4 SV=1;sp|Q8VEK3|HNRPU_MOUSE Heterogeneous nuclear ribonucleoprotein U OS=Mus musculus GN=Hnrnpu PE=1 SV=1	G3XA10;Q8VEK3	G3XA10;Q8VEK3	Gm28062;Hnrnpu
Serine/arginine-rich splicing factor 1	-3.90414	-4.19735	-2.61092	-3.10065	0.197875	-0.0233221	0.603766	0.203164	0.524892	0.0233221	-0.0523672	1.51702	-3.64534	-6.13515	-1.81073	-4.30945	0.300033	-0.24454	0.219665	0.0761709	0.436648	-0.629226	0.0565424	0.450484				+	ctx_wt_AX_ctx_wt_UP	12	12	12	43,9	43,9	43,9	28,329	0	151,21	16430000000	654	0.00473277	-4.05378	-4.36732	Serine/arginine-rich splicing factor 1	tr|H7BX95|H7BX95_MOUSE Serine/arginine-rich-splicing factor 1 OS=Mus musculus GN=Srsf1 PE=1 SV=1;sp|Q6PDM2|SRSF1_MOUSE Serine/arginine-rich splicing factor 1 OS=Mus musculus GN=Srsf1 PE=1 SV=3	H7BX95;Q6PDM2;F7AI47;F6QXN3	H7BX95;Q6PDM2	Srsf1
Histone H3.1;Histone H3	-3.38046	-4.22871	-0.762918	-4.77064	-0.174571	0.171004	0.733497	0.518477	0.188315	0.533349	1.01313	0.267501	-4.82928	-4.81029	-1.65241	-4.8634	0.563617	-0.162	0.162	0.233628	0.57771	0.58318	-0.840173	-0.368032				+	ctx_wt_AX_ctx_wt_UP	9	1	1	57,4	23,5	23,5	15,404	0	129,06	26649000000	271	0.0036079	-4.02702	-4.62197	Histone H3.1;Histone H3	sp|P68433|H31_MOUSE Histone H3.1 OS=Mus musculus GN=Hist1h3a PE=1 SV=2;tr|F8WI35|F8WI35_MOUSE Histone H3 OS=Mus musculus GN=H3f3a PE=3 SV=1	P68433;F8WI35;E0CYN1;E0CYR7	P68433;F8WI35	Hist1h3a;H3f3a
RNA-binding protein FUS	-3.17206	-3.0177	-4.11183	-2.13901	1.05519	0.734578	-0.340865	0.171325	-0.171325	0.922612	-0.726411	-2.36456	-3.80538	-2.67902	-1.89832	-3.60957	0.633096	0.823413	1.20765	1.51873	1.30811	0.520324	0.998548	1.12795				+	ctx_wt_AX_ctx_wt_UP	11	11	11	23,2	23,2	23,2	52,601	0	219,83	12562000000	309	0.000151025	-3.98681	-8.4397	RNA-binding protein FUS	tr|Q8CFQ9|Q8CFQ9_MOUSE Fusion, derived from t(1216) malignant liposarcoma (Human) OS=Mus musculus GN=Fus PE=1 SV=1;sp|P56959|FUS_MOUSE RNA-binding protein FUS OS=Mus musculus GN=Fus PE=2 SV=1;tr|G3UXT7|G3UXT7_MOUSE RNA-binding protein FUS (Fragment) OS=Mus	Q8CFQ9;P56959;G3UXT7;G3UZD2;Q91VQ2;F6QCI0;Q8BQ46	Q8CFQ9;P56959;G3UXT7	Fus
NADH dehydrogenase [ubiquinone] iron-sulfur protein 4, mitochondrial	-0.0415659	-3.10579	-4.39727	-4.34828	-0.49113	-0.0670576	1.01306	0.0415659	0.244519	0.522834	0.872418	0.190612	-3.45479	-3.2321	-4.37832	-3.20198	-0.25888	0.247748	0.411647	-0.555676	0.0650358	0.0637217	1.03559	0.462657				+	ctx_wt_AX_ctx_wt_UP	5	5	5	34,3	34,3	34,3	19,803	0	40,792	6887600000	195	3.25388e-05	-3.97355	-11.0589	NADH dehydrogenase [ubiquinone] iron-sulfur protein 4, mitochondrial	tr|E9QPX3|E9QPX3_MOUSE NADH dehydrogenase [ubiquinone] iron-sulfur protein 4, mitochondrial OS=Mus musculus GN=Ndufs4 PE=1 SV=1;sp|Q9CXZ1|NDUS4_MOUSE NADH dehydrogenase [ubiquinone] iron-sulfur protein 4, mitochondrial OS=Mus musculus GN=Ndufs4 PE=1 SV=3	E9QPX3;Q9CXZ1	E9QPX3;Q9CXZ1	Ndufs4
Dolichyl-diphosphooligosaccharide--protein glycosyltransferase subunit 2	-0.770984	-1.52235	-3.3136	-1.9119	0.181848	-0.435699	-0.053792	-0.0195284	1.10477	0.0195284	0.381537	0.391948	-5.0869	-1.41115	-2.04848	-4.40886	-0.763339	0.835961	0.533452	0.434722	0.926785	0.266461	1.34292	0.342015				+	ctx_wt_AX_ctx_wt_UP	19	19	19	49,4	49,4	49,4	67,501	0	323,31	19981000000	431	0.00527332	-3.95839	-4.26823	Dolichyl-diphosphooligosaccharide--protein glycosyltransferase subunit 2	tr|A2ACG7|A2ACG7_MOUSE Dolichyl-diphosphooligosaccharide--protein glycosyltransferase subunit 2 OS=Mus musculus GN=Rpn2 PE=1 SV=1;sp|Q9DBG6|RPN2_MOUSE Dolichyl-diphosphooligosaccharide--protein glycosyltransferase subunit 2 OS=Mus musculus GN=Rpn2 PE=2 SV=	A2ACG7;Q9DBG6	A2ACG7;Q9DBG6	Rpn2
Histone H2B type 1-C/E/G;Histone H2B type 2-B;Histone H2B type 1-H;Histone H2B type 1-M	-3.81422	-3.55915	-2.0753	-3.5591	0.113335	0.23093	0.398567	-0.051424	0.784466	0.336029	-0.3813	0.415409	-3.51542	-4.93181	-2.71418	-2.98756	0.681095	0.818504	0.0426044	0.215456	1.06358	-0.0426044	0.725708	-0.150036				+	ctx_wt_AX_ctx_wt_UP	12	12	1	65,1	65,1	5,6	13,906	0	323,31	698130000000	4256	0.000478443	-3.9364	-6.84399	Histone H2B type 1-C/E/G;Histone H2B type 2-B;Histone H2B type 1-H;Histone H2B type 1-M	sp|Q6ZWY9|H2B1C_MOUSE Histone H2B type 1-C/E/G OS=Mus musculus GN=Hist1h2bc PE=1 SV=3;sp|Q64525|H2B2B_MOUSE Histone H2B type 2-B OS=Mus musculus GN=Hist2h2bb PE=1 SV=3;sp|Q64478|H2B1H_MOUSE Histone H2B type 1-H OS=Mus musculus GN=Hist1h2bh PE=1 SV=3;sp|P10	Q6ZWY9;Q64525;Q64478;P10854;G3X9D5	Q6ZWY9;Q64525;Q64478;P10854	Hist1h2bc;Hist2h2bb;Hist1h2bh;Hist1h2bm
60S ribosomal protein L7a	-3.58469	-2.33004	-3.29857	-3.26999	0.365832	-0.327491	0.0472708	0.283355	0.233933	0.371091	0.0759287	-0.0807009	-2.83207	-3.33432	-3.19929	-3.96208	-0.0472708	0.742126	0.246497	-0.114551	0.271682	0.320033	0.86102	0.74974				+	ctx_wt_AX_ctx_wt_UP	22	22	22	57,5	57,5	57,5	29,976	0	89,659	17922000000	421	8.50998e-06	-3.88256	-13.9352	60S ribosomal protein L7a	sp|P12970|RL7A_MOUSE 60S ribosomal protein L7a OS=Mus musculus GN=Rpl7a PE=1 SV=2	P12970;F6VBB8;V9GX35;F6SSI5	P12970	Rpl7a
Nucleolin	-1.38282	-2.46264	-2.06851	-2.15651	0.466526	-0.477262	1.09489	0.934572	0.504007	0.155741	-0.278727	1.452	-4.06078	-4.43075	-1.43572	-4.58188	0.108397	0.905163	-0.143566	0.348452	0.787727	-0.0742836	0.0742836	0.106613				+	ctx_wt_AX_ctx_wt_UP	27	27	27	36,5	36,5	36,5	76,722	0	277,63	30051000000	1094	0.00234443	-3.85087	-5.04534	Nucleolin	sp|P09405|NUCL_MOUSE Nucleolin OS=Mus musculus GN=Ncl PE=1 SV=2	P09405;A0A087WRM5	P09405	Ncl
Cathepsin B;Cathepsin B light chain;Cathepsin B heavy chain	-2.31179	-2.06818	-2.93044	-2.52054	0.348372	0.329105	0.00394249	0.0730457	0.563524	0.639822	-0.205666	-0.76655	-3.89622	-2.56207	-3.9057	-3.86455	0.0979633	-0.143251	0.225309	0.545767	0.336903	0.467041	0.356512	-0.00394249				+	ctx_wt_AX_ctx_wt_UP	10	10	10	33,9	33,9	33,9	37,279	0	124,37	10374000000	302	3.21493e-05	-3.84626	-11.0821	Cathepsin B;Cathepsin B light chain;Cathepsin B heavy chain	sp|P10605|CATB_MOUSE Cathepsin B OS=Mus musculus GN=Ctsb PE=1 SV=2	P10605	P10605	Ctsb
	-2.67643	-2.24643	-2.21274	-4.13522	0.856307	0.0224829	-0.810414	-0.719781	0.815583	0.496114	0.364944	-0.0506544	-2.59481	-3.94206	-1.42681	-4.06775	0.163611	-0.0224829	0.845113	0.753362	0.675265	0.131463	0.683274	1.6262				+	ctx_wt_AX_ctx_wt_UP	21	21	1	59,7	59,7	2,6	66,821	0	323,31	33088000000	699	0.00160826	-3.78691	-5.43609		tr|G5E924|G5E924_MOUSE Heterogeneous nuclear ribonucleoprotein L (Fragment) OS=Mus musculus GN=Hnrnpl PE=1 SV=1	G5E924	G5E924	Hnrnpl
60S ribosomal protein L7	-2.60757	-1.38398	-2.57293	-3.59279	1.0644	0.0156298	-0.0302401	0.0550356	-0.0156298	0.0692644	0.0914583	-3.36871	-3.83451	-2.99617	-1.84259	-3.43669	-0.761128	0.0232611	0.598098	0.515035	0.505984	0.0345564	0.754066	1.68665				+	ctx_wt_AX_ctx_wt_UP	18	18	18	45,9	45,9	45,9	31,419	0	78,586	12978000000	223	0.000487612	-3.7728	-6.81998	60S ribosomal protein L7	sp|P14148|RL7_MOUSE 60S ribosomal protein L7 OS=Mus musculus GN=Rpl7 PE=1 SV=2;tr|F6XI62|F6XI62_MOUSE 60S ribosomal protein L7 (Fragment) OS=Mus musculus GN=Rpl7 PE=1 SV=1	P14148;F6XI62	P14148;F6XI62	Rpl7
ATP-dependent RNA helicase A	-4.51215	-2.27514	-3.66807	-3.84803	1.68997	-0.159335	-0.57846	-0.138659	1.16379	0.224004	1.70603	0.39615	-3.82588	-2.70391	-0.801053	-1.77838	0.00437832	-0.00437832	1.28221	0.946858	0.82758	1.08692	1.43528	2.48349				+	ctx_wt_AX_ctx_wt_UP	44	44	44	34,9	34,9	34,9	149,62	0	323,31	25658000000	853	0.00235968	-3.73562	-5.03879	ATP-dependent RNA helicase A	tr|A0A087WPL5|A0A087WPL5_MOUSE ATP-dependent RNA helicase A OS=Mus musculus GN=Dhx9 PE=1 SV=1;tr|E9QNN1|E9QNN1_MOUSE ATP-dependent RNA helicase A OS=Mus musculus GN=Dhx9 PE=1 SV=1;sp|O70133|DHX9_MOUSE ATP-dependent RNA helicase A OS=Mus musculus GN=Dhx9 PE	A0A087WPL5;E9QNN1;O70133;Q3UR42;A0A087WRT3	A0A087WPL5;E9QNN1;O70133;Q3UR42	Dhx9
Heterogeneous nuclear ribonucleoprotein A/B	-1.8836	-2.4118	-1.53104	-4.49561	0.0916166	0.0454569	-1.00376	-0.735265	0.396844	0.337115	-0.377126	0.187196	-4.80548	-2.85897	-0.366443	-4.8521	0.333512	-0.0174456	0.447639	0.635251	0.62214	0.0174456	0.435151	0.957274				+	ctx_wt_AX_ctx_wt_UP	11	11	11	29,9	29,9	29,9	33,816	0	71,825	19634000000	571	0.013416	-3.72875	-3.46312	Heterogeneous nuclear ribonucleoprotein A/B	tr|Q80XR6|Q80XR6_MOUSE Heterogeneous nuclear ribonucleoprotein A/B OS=Mus musculus GN=Hnrnpab PE=1 SV=1;tr|Q20BD0|Q20BD0_MOUSE Heterogeneous nuclear ribonucleoprotein A/B OS=Mus musculus GN=Hnrnpab PE=1 SV=1;sp|Q99020|ROAA_MOUSE Heterogeneous nuclear ribon	Q80XR6;Q20BD0;Q99020	Q80XR6;Q20BD0;Q99020	Hnrnpab
40S ribosomal protein S2	-2.49091	-1.03707	-2.40557	-3.38462	0.732306	-0.434781	0.124005	0.0821123	0.942676	-0.398572	0.0877943	-0.0580568	-4.31106	-2.77681	-1.84292	-3.84807	-0.415896	0.112905	0.283542	0.376237	0.66356	0.0580568	0.553964	0.78258				+	ctx_wt_AX_ctx_wt_UP	15	15	15	48,8	48,8	48,8	31,231	0	98,434	17589000000	407	0.000662449	-3.70926	-6.44149	40S ribosomal protein S2	sp|P25444|RS2_MOUSE 40S ribosomal protein S2 OS=Mus musculus GN=Rps2 PE=2 SV=3;tr|D3YVC1|D3YVC1_MOUSE 40S ribosomal protein S2 (Fragment) OS=Mus musculus GN=Rps2 PE=1 SV=1;tr|D3YWJ3|D3YWJ3_MOUSE 40S ribosomal protein S2 OS=Mus musculus GN=Rps2 PE=1 SV=1;tr	P25444;D3YVC1;D3YWJ3;J3QMG5;E9Q1N8;F6YTZ4;D3Z536	P25444;D3YVC1;D3YWJ3;J3QMG5;E9Q1N8;F6YTZ4	Rps2;Gm5786;Gm18025;Gm6576
Hemoglobin subunit beta-1	-2.37841	-0.197736	-0.588283	-2.1799	-0.500846	-0.231467	1.25194	-0.263909	1.36209	0.0048151	0.381408	0.085145	-2.51563	-1.57145	-1.05856	-4.89632	0.631587	0.300813	-0.0048151	0.379258	2.6017	0.448209	1.10329	0.355882				+	ctx_wt_AX_ctx_wt_UP	12	10	6	85,7	78,9	50,3	15,748	0	101,91	7240100000	165	0.0106929	-3.63776	-3.65105	Hemoglobin subunit beta-1	tr|A8DUK4|A8DUK4_MOUSE Beta-globin OS=Mus musculus GN=Hbbt1 PE=1 SV=1;sp|P02088|HBB1_MOUSE Hemoglobin subunit beta-1 OS=Mus musculus GN=Hbb-b1 PE=1 SV=2;tr|E9Q223|E9Q223_MOUSE Protein Hbb-bs (Fragment) OS=Mus musculus GN=Hbb-bs PE=1 SV=1	A8DUK4;P02088;E9Q223	A8DUK4;P02088;E9Q223	Hbbt1;Hbb-b1;Hbb-bs
Splicing factor, proline- and glutamine-rich	-1.85714	-1.74385	-1.24139	-3.08458	0.56682	0.100155	-0.57312	-0.29389	0.45834	0.771242	-0.291998	-0.537666	-3.15357	-3.03905	-0.100155	-5.48442	0.176664	0.373074	0.858633	0.607847	0.349279	0.406103	0.528349	1.30632				+	ctx_wt_AX_ctx_wt_UP	25	25	24	42,3	42,3	41,2	75,441	0	318,27	36375000000	997	0.0187769	-3.59181	-3.1925	Splicing factor, proline- and glutamine-rich	sp|Q8VIJ6|SFPQ_MOUSE Splicing factor, proline- and glutamine-rich OS=Mus musculus GN=Sfpq PE=1 SV=1	Q8VIJ6	Q8VIJ6	Sfpq
Heterogeneous nuclear ribonucleoprotein A0	-1.35979	-1.954	-1.21037	-0.971053	0.669238	0.376777	-0.353551	-0.237044	0.782769	0.398587	0.214004	-0.675378	-3.87982	-4.60451	-0.835576	-3.11865	0.0948172	0.344792	0.647265	0.438128	0.0505323	-0.0505323	0.510333	1.40662				+	ctx_wt_AX_ctx_wt_UP	9	9	9	38,4	38,4	38,4	30,53	0	136,35	21947000000	618	0.00656631	-3.58888	-4.07128	Heterogeneous nuclear ribonucleoprotein A0	sp|Q9CX86|ROA0_MOUSE Heterogeneous nuclear ribonucleoprotein A0 OS=Mus musculus GN=Hnrnpa0 PE=1 SV=1	Q9CX86	Q9CX86	Hnrnpa0
Probable ATP-dependent RNA helicase DDX5	-2.08274	-0.877159	-1.02146	-4.08161	1.22479	-0.382023	-0.0468445	-0.014122	0.865721	0.285295	0.786713	-0.449053	-4.65499	-2.197	0.014122	-3.30468	-0.0186768	0.295593	0.967873	0.757719	0.642965	0.12368	1.14059	2.122				+	ctx_wt_AX_ctx_wt_UP	26	26	19	45,4	45,4	32,8	69,265	0	166,71	25035000000	833	0.0165079	-3.54294	-3.29512	Probable ATP-dependent RNA helicase DDX5	tr|Q8BTS0|Q8BTS0_MOUSE DEAD (Asp-Glu-Ala-Asp) box polypeptide 5 OS=Mus musculus GN=Ddx5 PE=1 SV=1;sp|Q61656|DDX5_MOUSE Probable ATP-dependent RNA helicase DDX5 OS=Mus musculus GN=Ddx5 PE=1 SV=2;tr|S4R1I6|S4R1I6_MOUSE MCG2872, isoform CRA_b OS=Mus musculus	Q8BTS0;Q61656;S4R1I6;B1ARB9;B1ARC0;S4R1E3	Q8BTS0;Q61656;S4R1I6	Ddx5
40S ribosomal protein S4, X isoform;40S ribosomal protein S4	-1.4285	-0.318153	-1.89132	-2.86827	0.661972	-0.246178	0.419418	0.616987	0.430922	0.0586357	0.445173	-0.233175	-4.89979	-2.17727	-0.393307	-4.00606	-0.556004	0.249374	0.447483	-0.0586357	0.391779	0.603308	0.468204	1.18346				+	ctx_wt_AX_ctx_wt_UP	16	16	16	54,8	54,8	54,8	29,597	0	93,324	19648000000	606	0.0132728	-3.5308	-3.47191	40S ribosomal protein S4, X isoform;40S ribosomal protein S4	sp|P62702|RS4X_MOUSE 40S ribosomal protein S4, X isoform OS=Mus musculus GN=Rps4x PE=2 SV=2;tr|Q3V1Z5|Q3V1Z5_MOUSE 40S ribosomal protein S4 OS=Mus musculus GN=Rps4l PE=1 SV=1;tr|V9GWY0|V9GWY0_MOUSE 40S ribosomal protein S4 OS=Mus musculus GN=Gm15013 PE=3 S	P62702;Q3V1Z5;V9GWY0	P62702;Q3V1Z5;V9GWY0	Rps4x;Rps4l;Gm15013
Histone H2A type 1-H;Histone H2A type 1-K;Histone H2A type 1-F;Histone H2A type 3;Histone H2A type 1;Histone H2A.J	-3.10604	-2.39008	-2.3537	-2.38539	-0.0467567	-0.400871	0.515026	1.09417	1.16687	0.746052	-0.261959	0.757374	-3.34053	-4.92845	-0.941013	-3.57825	0.129967	0.585354	0.0467567	0.428253	0.834862	0.227596	0.261101	-0.0827179				+	ctx_wt_AX_ctx_wt_UP	9	9	1	64,1	64,1	5,5	13,95	0	323,31	2417600000000	4755	0.00620983	-3.50727	-4.12092	Histone H2A type 1-H;Histone H2A type 1-K;Histone H2A type 1-F;Histone H2A type 3;Histone H2A type 1;Histone H2A.J	sp|Q8CGP6|H2A1H_MOUSE Histone H2A type 1-H OS=Mus musculus GN=Hist1h2ah PE=1 SV=3;sp|Q8CGP7|H2A1K_MOUSE Histone H2A type 1-K OS=Mus musculus GN=Hist1h2ak PE=1 SV=3;sp|Q8CGP5|H2A1F_MOUSE Histone H2A type 1-F OS=Mus musculus GN=Hist1h2af PE=1 SV=3;sp|Q8BFU2|	Q8CGP6;Q8CGP7;Q8CGP5;Q8BFU2;P22752;Q8R1M2	Q8CGP6;Q8CGP7;Q8CGP5;Q8BFU2;P22752;Q8R1M2	Hist1h2ah;Hist1h2ak;Hist1h2af;Hist3h2a;Hist1h2ab;H2afj
60S ribosomal protein L3	-2.42149	-0.867135	-3.37996	-2.10433	0.919591	0.32422	0.0922537	-0.39664	0.551154	-0.0922537	0.224076	-0.43744	-2.32398	-2.27992	-1.53426	-3.57688	0.122869	-0.304263	0.99525	0.843667	0.518806	1.06149	0.240911	2.38051				+	ctx_wt_AX_ctx_wt_UP	16	16	16	37,7	37,7	37,7	46,109	0	110,48	8720000000	268	0.00156115	-3.47919	-5.46779	60S ribosomal protein L3	sp|P27659|RL3_MOUSE 60S ribosomal protein L3 OS=Mus musculus GN=Rpl3 PE=1 SV=3	P27659;A0A087WNS0;A0A087WQK0;Q9CQ09;E9PWZ3	P27659	Rpl3
60S acidic ribosomal protein P2	-1.024	-2.21558	-2.10233	-0.88167	-0.00479126	0.00479126	0.549728	1.11692	0.723034	0.236738	-0.336849	0.975258	-1.3091	-1.95472	-2.79134	-6.68922	0.29739	0.772991	0.284176	-0.0535946	0.680048	0.564508	0.123051	-0.209417				+	ctx_wt_AX_ctx_wt_UP	8	8	8	73,9	73,9	73,9	11,651	0	156,98	29730000000	508	0.0295642	-3.47564	-2.84007	60S acidic ribosomal protein P2	sp|P99027|RLA2_MOUSE 60S acidic ribosomal protein P2 OS=Mus musculus GN=Rplp2 PE=1 SV=3	P99027	P99027	Rplp2
116 kDa U5 small nuclear ribonucleoprotein component	-2.63871	-2.68225	-1.78944	-1.19424	0.48175	-0.0812616	0.247794	0.0812616	-0.246003	0.854785	0.799966	-1.42184	-1.62595	-3.25174	-2.57264	-2.87024	0.179152	-0.122689	0.474055	0.364755	0.291276	0.738654	0.440295	2.03864				+	ctx_wt_AX_ctx_wt_UP	21	20	20	31,3	30,2	30,2	109,49	0	78,035	4433700000	141	0.00060815	-3.45736	-6.54541	116 kDa U5 small nuclear ribonucleoprotein component	tr|A2AH85|A2AH85_MOUSE 116 kDa U5 small nuclear ribonucleoprotein component OS=Mus musculus GN=Eftud2 PE=1 SV=1;sp|O08810|U5S1_MOUSE 116 kDa U5 small nuclear ribonucleoprotein component OS=Mus musculus GN=Eftud2 PE=2 SV=1;tr|G3UZ34|G3UZ34_MOUSE 116 kDa U5	A2AH85;O08810;G3UZ34;G3UXK8	A2AH85;O08810;G3UZ34	Eftud2
Heterochromatin protein 1-binding protein 3	0.0223188	-2.97975	-3.47759	-2.63636	1.09095	1.12806	-0.336812	-0.111754	0.32038	1.60058	0.921979	-1.96869	-2.06674	-2.61867	-1.51081	-2.29498	0.425992	-0.0223188	1.62466	-0.288922	0.289573	1.17891	1.03128	2.7365				+	ctx_wt_AX_ctx_wt_UP	12	12	12	30,6	30,6	30,6	56,824	0	95,544	5844600000	196	0.000900284	-3.43187	-6.07922	Heterochromatin protein 1-binding protein 3	tr|Z4YKA3|Z4YKA3_MOUSE Heterochromatin protein 1-binding protein 3 OS=Mus musculus GN=Hp1bp3 PE=1 SV=1;tr|Z4YKB8|Z4YKB8_MOUSE Heterochromatin protein 1-binding protein 3 OS=Mus musculus GN=Hp1bp3 PE=1 SV=1;sp|Q3TEA8|HP1B3_MOUSE Heterochromatin protein 1-bi	Z4YKA3;Z4YKB8;Q3TEA8;A2AM65;A2AM63;A2AM62;A2AM70	Z4YKA3;Z4YKB8;Q3TEA8;A2AM65	Hp1bp3
40S ribosomal protein S20	-1.77539	-1.28289	-2.98549	-3.62679	0.289051	-0.33893	-0.0520954	0.442457	1.09444	0.102053	0.21159	0.0520954	-3.34418	-3.76478	-0.693714	-3.98292	0.105227	-0.100191	-0.307186	0.134783	0.40307	0.410686	0.585829	0.499128				+	ctx_wt_AX_ctx_wt_UP	3	3	3	22,7	22,7	22,7	13,373	0	27,869	12135000000	216	0.00419452	-3.42108	-4.47953	40S ribosomal protein S20	sp|P60867|RS20_MOUSE 40S ribosomal protein S20 OS=Mus musculus GN=Rps20 PE=1 SV=1	P60867	P60867	Rps20
60S ribosomal protein L5	-1.56859	-0.523417	-3.04516	-2.84096	0.328639	-0.610631	0.357911	-0.288749	0.633597	-0.0405149	0.0405149	-1.22306	-2.52319	-4.09095	-0.906064	-3.5921	0.352878	0.56063	0.377337	0.5402	0.696895	0.586549	0.353885	0.902646				+	ctx_wt_AX_ctx_wt_UP	9	9	9	38,4	38,4	38,4	34,4	0	39,741	7016700000	146	0.00305601	-3.41307	-4.78218	60S ribosomal protein L5	sp|P47962|RL5_MOUSE 60S ribosomal protein L5 OS=Mus musculus GN=Rpl5 PE=1 SV=3;tr|D3YYV8|D3YYV8_MOUSE 60S ribosomal protein L5 (Fragment) OS=Mus musculus GN=Rpl5 PE=1 SV=1	P47962;D3YYV8	P47962;D3YYV8	Rpl5
Nodal modulator 1	-2.9124	-1.59222	-1.10008	-1.86226	0.0542994	-0.392785	-0.619369	0.0129175	0.786702	0.970654	0.423917	0.848939	-1.3683	-3.87088	-2.1496	-2.07164	-0.221049	0.501393	0.139771	-0.0129175	1.41057	0.932048	0.874877	0.94744				+	ctx_wt_AX_ctx_wt_UP	18	18	18	18,9	18,9	18,9	133,42	0	56,867	3135400000	133	0.000785779	-3.40634	-6.23788	Nodal modulator 1	sp|Q6GQT9|NOMO1_MOUSE Nodal modulator 1 OS=Mus musculus GN=Nomo1 PE=1 SV=1	Q6GQT9	Q6GQT9	Nomo1
Protein disulfide-isomerase A4	-1.28444	-2.00093	-2.72021	-2.55321	-0.0645084	0.0645084	0.554789	0.594175	0.360312	0.787567	-0.305319	0.564386	-3.68077	-0.947088	-2.90828	-5.21673	0.338963	0.792099	0.512543	-0.120544	0.410133	0.529303	-0.159029	0.0913143				+	ctx_wt_AX_ctx_wt_UP	24	24	24	38,9	38,9	38,9	71,982	0	159,9	17599000000	483	0.0091946	-3.40615	-3.77868	Protein disulfide-isomerase A4	sp|P08003|PDIA4_MOUSE Protein disulfide-isomerase A4 OS=Mus musculus GN=Pdia4 PE=1 SV=3	P08003	P08003	Pdia4
40S ribosomal protein S13	-1.67551	-1.20128	-1.97741	-2.02442	0.265198	-0.128185	-0.178967	1.0756	0.750324	0.202826	0.291716	0.128185	-4.34656	-1.22533	-1.55686	-3.81792	-0.142607	0.833662	0.444967	-0.210817	0.996237	0.133797	0.613958	0.90571				+	ctx_wt_AX_ctx_wt_UP	8	8	8	48,3	48,3	48,3	17,222	0	49,962	21306000000	412	0.00573578	-3.39909	-4.19211	40S ribosomal protein S13	sp|P62301|RS13_MOUSE 40S ribosomal protein S13 OS=Mus musculus GN=Rps13 PE=1 SV=2	P62301	P62301	Rps13
Guanine nucleotide-binding protein subunit beta-2-like 1;Guanine nucleotide-binding protein subunit beta-2-like 1, N-terminally processed	-2.65034	-1.18638	-1.83259	0.600488	0.952434	-0.535907	0.0798769	0.1377	-2.21645	-0.301526	0.177562	-0.606498	-2.46091	-3.66262	-0.703357	-4.43936	-0.0798769	0.942405	0.425139	0.198808	0.0847235	0.381879	0.81734	0.906362				+	ctx_wt_AX_ctx_wt_UP	17	17	17	66,6	66,6	66,6	35,076	0	323,31	19298000000	655	0.00692255	-3.36414	-4.0246	Guanine nucleotide-binding protein subunit beta-2-like 1;Guanine nucleotide-binding protein subunit beta-2-like 1, N-terminally processed	sp|P68040|GBLP_MOUSE Guanine nucleotide-binding protein subunit beta-2-like 1 OS=Mus musculus GN=Gnb2l1 PE=1 SV=3	P68040	P68040	Gnb2l1
Heterogeneous nuclear ribonucleoprotein M	-0.967866	-1.9711	-4.83715	-3.56049	0.930202	0.142707	0.183732	0.038558	0.858439	-0.0325117	0.274476	-1.39088	-2.78167	-4.51038	-1.89814	-2.83604	0.0325117	0.33318	0.524678	0.467675	-0.0483046	-0.553227	0.595498	1.38498				+	ctx_wt_AX_ctx_wt_UP	26	26	26	39,4	39,4	39,4	77,648	0	161,83	14865000000	463	0.0027858	-3.35129	-4.87304	Heterogeneous nuclear ribonucleoprotein M	sp|Q9D0E1|HNRPM_MOUSE Heterogeneous nuclear ribonucleoprotein M OS=Mus musculus GN=Hnrnpm PE=1 SV=3;tr|B8JK33|B8JK33_MOUSE Heterogeneous nuclear ribonucleoprotein M OS=Mus musculus GN=Hnrnpm PE=1 SV=1;tr|B8JK32|B8JK32_MOUSE Heterogeneous nuclear ribonucleo	Q9D0E1;B8JK33;B8JK32;F6W322;F7C9U3	Q9D0E1;B8JK33;B8JK32	Hnrnpm
40S ribosomal protein S3a	-2.23059	-1.92844	-2.4833	-3.15381	0.50656	-0.157109	0.455272	0.503791	0.493232	-0.217143	0.0997229	-0.147983	-2.62257	-2.65819	-1.44829	-4.58175	-0.0997229	0.236165	0.341136	0.409076	0.682525	0.28387	0.313857	0.782857				+	ctx_wt_AX_ctx_wt_UP	17	17	17	64	64	64	29,885	0	105,58	20081000000	532	0.00231577	-3.34348	-5.05777	40S ribosomal protein S3a	sp|P97351|RS3A_MOUSE 40S ribosomal protein S3a OS=Mus musculus GN=Rps3a PE=1 SV=3	P97351	P97351	Rps3a
40S ribosomal protein S12	-1.74018	-1.65057	-1.47687	-4.42952	0.638245	-0.0707569	0.350464	0.678076	0.0214424	-0.0214424	0.117546	-0.127136	-4.74526	-2.24737	-1.20099	-3.68696	-0.101347	0.65801	0.290316	0.332554	0.390656	0.354019	0.0331326	0.705816				+	ctx_wt_AX_ctx_wt_UP	8	8	8	70,5	70,5	70,5	14,515	0	183,86	21645000000	495	0.0055998	-3.34105	-4.21376	40S ribosomal protein S12	tr|Q6ZWZ6|Q6ZWZ6_MOUSE 40S ribosomal protein S12 OS=Mus musculus GN=Rps12 PE=1 SV=1;sp|P63323|RS12_MOUSE 40S ribosomal protein S12 OS=Mus musculus GN=Rps12 PE=1 SV=2	Q6ZWZ6;P63323	Q6ZWZ6;P63323	Rps12
60S ribosomal protein L17	-1.21993	-1.49706	-2.45181	-2.36255	0.807936	-0.0955486	0.261353	0.238331	0.0695839	-0.407162	0.315168	-2.28108	-2.44379	-3.9938	-1.4485	-2.67924	0.152832	0.497	0.63817	-0.0695839	0.573858	0.14304	0.336582	1.62263				+	ctx_wt_AX_ctx_wt_UP	7	7	7	41,8	41,8	41,8	21,397	0	51,001	9261000000	246	0.00174822	-3.31036	-5.34783	60S ribosomal protein L17	tr|Q6ZWZ7|Q6ZWZ7_MOUSE 60S ribosomal protein L17 OS=Mus musculus GN=Rpl17 PE=1 SV=1;sp|Q9CPR4|RL17_MOUSE 60S ribosomal protein L17 OS=Mus musculus GN=Rpl17 PE=2 SV=3	Q6ZWZ7;Q9CPR4;B2RY53	Q6ZWZ7;Q9CPR4	Rpl17
60S ribosomal protein L22	-2.72458	-2.9112	-2.99074	-1.68646	0.0390844	0.108544	0.42452	-0.0390844	-3.39621	0.715453	-0.432031	0.578816	-2.90268	-3.46243	-2.60761	-1.52067	0.293723	-3.17302	0.669982	0.417947	0.492864	0.452617	0.95222	0.778529				+	ctx_wt_AX_ctx_wt_UP	3	3	3	39,1	39,1	39,1	14,759	0	96,367	5050100000	110	0.000243354	-3.2924	-7.7454	60S ribosomal protein L22	sp|P67984|RL22_MOUSE 60S ribosomal protein L22 OS=Mus musculus GN=Rpl22 PE=1 SV=2	P67984	P67984	Rpl22
Ribosomal protein;60S ribosomal protein L10a	-1.74784	-2.22112	-2.4182	-0.192321	0.168462	-0.11543	0.051568	0.540505	-0.462729	0.614373	-0.051568	-0.251229	-2.57536	-3.21628	-1.87346	-3.0477	0.0821638	0.492822	0.608033	0.271407	0.669768	0.615954	0.237378	0.899154				+	ctx_wt_AX_ctx_wt_UP	14	14	14	63,1	63,1	63,1	24,831	0	65,023	17415000000	412	6.00187e-05	-3.28376	-9.93775	Ribosomal protein;60S ribosomal protein L10a	tr|Q5XJF6|Q5XJF6_MOUSE Ribosomal protein OS=Mus musculus GN=Rpl10a PE=1 SV=1;sp|P53026|RL10A_MOUSE 60S ribosomal protein L10a OS=Mus musculus GN=Rpl10a PE=1 SV=3	Q5XJF6;P53026;D6RE43	Q5XJF6;P53026	Rpl10a
Heterogeneous nuclear ribonucleoprotein A3	-2.1513	-1.93803	-1.90931	-1.93668	0.204936	0.0399504	-0.514012	-0.319758	0.507585	0.436475	-0.0332918	-0.383384	-2.5114	-3.4663	-0.745017	-4.55417	0.0452051	0.0711336	0.333985	0.257571	0.383056	0.0332918	0.406285	0.96491				+	ctx_wt_AX_ctx_wt_UP	25	25	4	61,3	61,3	9,7	34,476	0	323,31	79601000000	1442	0.00767665	-3.26611	-3.93408	Heterogeneous nuclear ribonucleoprotein A3	tr|A2AL12|A2AL12_MOUSE Heterogeneous nuclear ribonucleoprotein A3 OS=Mus musculus GN=Hnrnpa3 PE=1 SV=1;sp|Q8BG05|ROA3_MOUSE Heterogeneous nuclear ribonucleoprotein A3 OS=Mus musculus GN=Hnrnpa3 PE=1 SV=1	A2AL12;Q8BG05	A2AL12;Q8BG05	Hnrnpa3
60S ribosomal protein L13	-1.99525	-1.56627	-2.10999	-2.60153	0.574115	-0.346118	0.020381	-0.020381	0.408706	0.428021	0.263473	-0.415057	-3.74683	-2.63031	-1.1674	-3.49806	-0.235333	0.284348	0.296248	0.0917444	0.731078	0.0752649	0.214311	0.929854				+	ctx_wt_AX_ctx_wt_UP	8	8	8	37	37	37	24,305	0	160,58	14421000000	444	0.00189618	-3.24827	-5.26286	60S ribosomal protein L13	sp|P47963|RL13_MOUSE 60S ribosomal protein L13 OS=Mus musculus GN=Rpl13 PE=2 SV=3	P47963	P47963	Rpl13
Histone H3.2	-3.04991	-3.36112	-2.02591	-3.92988	-0.794752	-0.0868187	0.322012	0.172371	0.662056	0.824633	0.154356	0.328577	-3.65156	-4.41252	-1.76806	-2.55372	0.707111	0.34269	-0.720814	0.0868187	0.585106	0.239639	0.28849	-0.527763				+	ctx_wt_AX_ctx_wt_UP	9	9	1	57,4	57,4	23,5	15,388	0	248,2	463530000000	2342	0.00213465	-3.24283	-5.14065	Histone H3.2	sp|P84228|H32_MOUSE Histone H3.2 OS=Mus musculus GN=Hist1h3b PE=1 SV=2	P84228	P84228	Hist1h3b
60S ribosomal protein L38	-0.666368	-0.828332	-3.22844	-2.194	0.590148	-0.216388	-1.77273	0.608993	0.836589	0.418208	-2.41816	-0.907041	-2.1784	-2.44662	-3.1924	-1.38085	0.216388	0.876031	1.0713	0.626725	1.4567	0.344264	0.768912	1.13357				+	ctx_wt_AX_ctx_wt_UP	2	2	2	35,7	35,7	35,7	8,2038	0	10,127	5252600000	118	0.000345928	-3.22543	-7.26498	60S ribosomal protein L38	sp|Q9JJI8|RL38_MOUSE 60S ribosomal protein L38 OS=Mus musculus GN=Rpl38 PE=3 SV=3	Q9JJI8	Q9JJI8	Rpl38
40S ribosomal protein S7	-4.83433	-1.05113	-2.76443	-3.06509	0.334827	0.0574932	-0.0574932	0.476591	1.22836	0.687653	-0.223604	-3.12219	-3.52421	-3.5693	-1.87315	-2.49553	-0.40049	0.500902	0.330019	0.0926437	0.649569	0.205574	0.172586	0.282198				+	ctx_wt_AX_ctx_wt_UP	9	9	9	40,7	40,7	40,7	22,127	0	83,944	10790000000	252	0.000298143	-3.19303	-7.46492	40S ribosomal protein S7	sp|P62082|RS7_MOUSE 40S ribosomal protein S7 OS=Mus musculus GN=Rps7 PE=2 SV=1;tr|F6SVV1|F6SVV1_MOUSE Protein Gm9493 OS=Mus musculus GN=Gm9493 PE=4 SV=1	P62082;F6SVV1	P62082;F6SVV1	Rps7;Gm9493
Heterogeneous nuclear ribonucleoprotein H;Heterogeneous nuclear ribonucleoprotein H, N-terminally processed	-1.73776	-1.2949	-0.931431	-1.37416	0.581068	-0.0468445	-0.40889	-0.178274	0.199486	0.372248	0.382347	-0.192284	-1.54055	-3.02148	-0.353025	-4.83769	0.0468445	0.133432	0.454885	0.374598	0.521124	0.131516	0.764814	1.48877				+	ctx_wt_AX_ctx_wt_UP	15	15	7	41,9	41,9	20,8	51,217	0	293,38	42127000000	959	0.0202004	-3.16474	-3.13482	Heterogeneous nuclear ribonucleoprotein H;Heterogeneous nuclear ribonucleoprotein H, N-terminally processed	tr|Q8C2Q7|Q8C2Q7_MOUSE Heterogeneous nuclear ribonucleoprotein H OS=Mus musculus GN=Hnrnph1 PE=1 SV=1;sp|O35737|HNRH1_MOUSE Heterogeneous nuclear ribonucleoprotein H OS=Mus musculus GN=Hnrnph1 PE=1 SV=3	Q8C2Q7;O35737;D3Z6Y3	Q8C2Q7;O35737	Hnrnph1
Nucleophosmin	-1.89419	-3.05457	-1.7152	-1.1834	0.194767	-0.403929	0.288912	0.643784	0.0189209	0.116955	-0.33429	0.820955	-2.13409	-3.66683	-1.49305	-4.50697	0.0461788	0.352106	-0.0246887	-0.0189209	0.415073	0.120176	0.0706024	0.232376				+	ctx_wt_AX_ctx_wt_UP	12	12	12	52,3	52,3	52,3	29,524	0	239,14	21839000000	476	0.00390669	-3.15979	-4.5464	Nucleophosmin	tr|Q5SQB0|Q5SQB0_MOUSE Nucleophosmin OS=Mus musculus GN=Npm1 PE=1 SV=1;sp|Q61937|NPM_MOUSE Nucleophosmin OS=Mus musculus GN=Npm1 PE=1 SV=1;tr|Q9DAY9|Q9DAY9_MOUSE Nucleophosmin OS=Mus musculus GN=Npm1 PE=1 SV=1;tr|Q5SQB5|Q5SQB5_MOUSE Nucleophosmin OS=Mus mu	Q5SQB0;Q61937;Q9DAY9;Q5SQB5;E9Q5T3	Q5SQB0;Q61937;Q9DAY9;Q5SQB5;E9Q5T3	Npm1;Gm5611
Cathepsin D	-0.70694	-3.17597	-1.69959	-2.3171	0.428144	0.277733	0.954563	1.29537	0.84103	0.950636	-0.0445328	-0.511168	-3.92292	-1.17774	-2.17952	-4.20028	0.0445328	0.539625	0.0761471	0.335665	0.694506	0.755951	-0.131884	-0.230339				+	ctx_wt_AX_ctx_wt_UP	14	14	14	42,7	42,7	42,7	44,953	0	153,62	23845000000	603	0.00635497	-3.14217	-4.10034	Cathepsin D	sp|P18242|CATD_MOUSE Cathepsin D OS=Mus musculus GN=Ctsd PE=1 SV=1;tr|F6Y6L6|F6Y6L6_MOUSE Cathepsin D (Fragment) OS=Mus musculus GN=Ctsd PE=1 SV=1;tr|F8WIR1|F8WIR1_MOUSE Cathepsin D OS=Mus musculus GN=Ctsd PE=1 SV=1	P18242;F6Y6L6;F8WIR1	P18242;F6Y6L6;F8WIR1	Ctsd
Histone H4	-3.14487	-3.24132	-2.25773	-3.27419	-0.282919	0.0451832	0.60388	0.358366	0.582125	0.557501	0.155298	0.455622	-3.52272	-3.93493	-1.75392	-2.78727	0.567232	0.576185	-0.343035	-0.0320911	0.538572	0.0320911	0.281633	-0.28562				+	ctx_wt_AX_ctx_wt_UP	13	13	13	61,2	61,2	61,2	11,367	0	323,31	1550700000000	7488	0.000837094	-3.14138	-6.16371	Histone H4	sp|P62806|H4_MOUSE Histone H4 OS=Mus musculus GN=Hist1h4a PE=1 SV=2	P62806	P62806	Hist1h4a
60S ribosomal protein L8	-1.8969	-1.29363	-2.18849	-2.21059	0.602458	-0.0253572	-0.0378218	0.0253572	-3.72709	0.488235	0.0341711	-3.28444	-1.86585	-3.80571	-1.53925	-3.28861	0.0567236	0.303988	0.24083	0.203853	0.354438	0.147378	0.460679	1.08738				+	ctx_wt_AX_ctx_wt_UP	8	8	8	38,9	38,9	38,9	28,024	0	70,106	9404300000	261	0.00169604	-3.13732	-5.37976	60S ribosomal protein L8	sp|P62918|RL8_MOUSE 60S ribosomal protein L8 OS=Mus musculus GN=Rpl8 PE=1 SV=2	P62918	P62918	Rpl8
40S ribosomal protein S18	-1.36328	-1.46221	-1.74708	-1.10859	0.047658	-0.472857	0.0529814	0.458266	0.784213	0.13683	0.178016	0.000313759	-3.36627	-1.87532	-1.46118	-4.32564	-0.227218	0.454062	-0.000313759	-0.189376	0.555421	0.169385	0.295316	0.4819				+	ctx_wt_AX_ctx_wt_UP	10	10	10	70,1	70,1	70,1	12,483	0	19,948	13976000000	521	0.00340276	-3.13261	-4.67807	40S ribosomal protein S18	tr|S4R1N6|S4R1N6_MOUSE 40S ribosomal protein S18 OS=Mus musculus GN=Rps18 PE=3 SV=1;tr|F6YVP7|F6YVP7_MOUSE Uncharacterized protein OS=Mus musculus GN=Gm10260 PE=3 SV=2;sp|P62270|RS18_MOUSE 40S ribosomal protein S18 OS=Mus musculus GN=Rps18 PE=1 SV=3	S4R1N6;F6YVP7;P62270	S4R1N6;F6YVP7;P62270	Rps18;Gm10260
Small nuclear ribonucleoprotein Sm D2	-3.1261	-2.90734	-3.10232	-1.80917	0.0158377	0.181811	-0.0158377	0.168448	-2.66648	0.78658	-0.204404	0.252437	-3.33782	-3.07363	-1.08923	-2.98331	0.386899	0.493894	-0.169785	0.103574	0.798572	0.410569	0.515262	0.274791				+	ctx_wt_AX_ctx_wt_UP	6	6	6	55,1	55,1	55,1	13,527	0	45,42	5027600000	184	0.00104259	-3.1208	-5.91151	Small nuclear ribonucleoprotein Sm D2	sp|P62317|SMD2_MOUSE Small nuclear ribonucleoprotein Sm D2 OS=Mus musculus GN=Snrpd2 PE=3 SV=1;tr|D3Z5N9|D3Z5N9_MOUSE MCG49198 OS=Mus musculus GN=Gm5449 PE=4 SV=1	P62317;D3Z5N9	P62317;D3Z5N9	Snrpd2;Gm5449
DNA topoisomerase 2-beta	-3.30058	-0.932864	-2.95802	-2.0582	0.633773	0.294618	-0.294618	-1.1432	0.655805	0.818028	0.750627	-1.0041	-2.36102	-2.26482	-0.310348	-2.84091	0.503694	-0.349048	0.678662	0.544774	0.454902	0.830802	0.860463	2.51817				+	ctx_wt_AX_ctx_wt_UP	30	30	22	21,6	21,6	17,2	181,91	0	124,68	6014500000	244	0.00511418	-3.11036	-4.29617	DNA topoisomerase 2-beta	sp|Q64511|TOP2B_MOUSE DNA topoisomerase 2-beta OS=Mus musculus GN=Top2b PE=1 SV=2	Q64511;F6U5K2;F6V2E8;F6XX57	Q64511	Top2b
40S ribosomal protein S3	-1.69523	-1.47227	-1.65789	-2.77057	0.832292	-0.320928	0.0745478	-0.0575113	0.858068	-0.104001	0.320477	0.177869	-1.36313	-2.25108	-1.45867	-4.95578	-0.343381	0.337741	0.382621	0.0575113	0.631272	0.561156	0.496863	0.719857				+	ctx_wt_AX_ctx_wt_UP	19	19	19	77,4	77,4	77,4	26,674	0	132,31	27902000000	835	0.0101453	-3.10945	-3.69525	40S ribosomal protein S3	sp|P62908|RS3_MOUSE 40S ribosomal protein S3 OS=Mus musculus GN=Rps3 PE=1 SV=1;tr|D3YV43|D3YV43_MOUSE 40S ribosomal protein S3 OS=Mus musculus GN=Rps3 PE=1 SV=1	P62908;D3YV43	P62908;D3YV43	Rps3
RNA-binding motif protein, X chromosome;RNA-binding motif protein, X chromosome, N-terminally processed	-2.54853	-2.03749	-2.30226	-3.67923	0.515863	0.567535	-1.28164	-0.799807	0.270086	0.445145	-0.208508	-0.065855	-3.4044	-2.20089	-1.02609	-3.78102	0.5033	0.065855	0.246441	0.758049	1.03604	0.378727	0.134436	0.431225				+	ctx_wt_AX_ctx_wt_UP	10	10	1	22,5	22,5	2	42,3	0	53,492	11129000000	390	0.00317902	-3.09821	-4.74378	RNA-binding motif protein, X chromosome;RNA-binding motif protein, X chromosome, N-terminally processed	sp|Q9WV02|RBMX_MOUSE RNA-binding motif protein, X chromosome OS=Mus musculus GN=Rbmx PE=1 SV=1;tr|A2AFI3|A2AFI3_MOUSE RNA binding motif protein, X chromosome, isoform CRA_b OS=Mus musculus GN=Rbmx PE=1 SV=1;tr|A2AFI4|A2AFI4_MOUSE RNA-binding motif protein,	Q9WV02;A2AFI3;A2AFI4	Q9WV02;A2AFI3;A2AFI4	Rbmx
Histone H1.0;Histone H1.0, N-terminally processed	-3.47299	-2.18657	-1.34691	-0.014143	1.09602	1.39636	-1.73392	-2.23559	1.37862	1.63244	-2.04021	-1.35254	-1.62505	-3.39141	-1.417	-0.55994	0.389149	0.014143	1.56154	1.35592	1.98612	0.694574	2.10652	0.483444				+	ctx_wt_AX_ctx_wt_UP	5	5	5	21,1	21,1	21,1	20,861	0	21,126	6761900000	94	0.00567627	-3.06601	-4.20151	Histone H1.0;Histone H1.0, N-terminally processed	sp|P10922|H10_MOUSE Histone H1.0 OS=Mus musculus GN=H1f0 PE=2 SV=4	P10922	P10922	H1f0
Matrin-3	-1.80038	-1.64423	-2.50313	-4.26903	0.790163	0.283804	-0.440153	-0.00735855	0.834433	0.603523	0.379539	-1.03242	-3.50496	-2.07751	-0.675518	-3.24747	0.00735855	0.658606	1.09837	1.07041	0.724884	-0.120703	0.589275	1.55583				+	ctx_wt_AX_ctx_wt_UP	27	27	27	44,6	44,6	44,6	94,629	0	323,31	30673000000	698	0.00578542	-3.06368	-4.18436	Matrin-3	sp|Q8K310|MATR3_MOUSE Matrin-3 OS=Mus musculus GN=Matr3 PE=1 SV=1;tr|A0A087WSU2|A0A087WSU2_MOUSE Matrin-3 (Fragment) OS=Mus musculus GN=Matr3 PE=1 SV=3	Q8K310;A0A087WSU2;A0A087WSP7;A0A087WQZ1;A0A087WQD6;A0A087WNP3;A0A087WPU5;A0A087WPQ5;A0A087WQ54;A0A087WNW7;A0A087WQP4	Q8K310;A0A087WSU2	Matr3
PC4 and SFRS1-interacting protein	-2.98323	-2.47498	-3.46745	-3.14282	0.62199	-0.0644894	-1.30999	0.382587	0.0139561	1.16849	-0.730526	-0.0139561	-2.45325	-3.94126	-0.958357	-2.57239	0.565126	0.799431	1.13451	0.676943	0.665699	0.189524	0.55654	0.814581				+	ctx_wt_AX_ctx_wt_UP	12	12	11	28,2	28,2	26,7	59,696	0	47,563	7951300000	240	0.00279972	-3.0379	-4.86811	PC4 and SFRS1-interacting protein	sp|Q99JF8|PSIP1_MOUSE PC4 and SFRS1-interacting protein OS=Mus musculus GN=Psip1 PE=1 SV=1;tr|A2BI12|A2BI12_MOUSE PC4 and SFRS1-interacting protein OS=Mus musculus GN=Psip1 PE=1 SV=1;tr|F6RB63|F6RB63_MOUSE PC4 and SFRS1-interacting protein (Fragment) OS=Mu	Q99JF8;A2BI12;F6RB63;F6W677	Q99JF8;A2BI12;F6RB63	Psip1
60S ribosomal protein L27a	-4.12854	-1.20224	-3.6159	-3.68667	0.941778	0.0455685	0.115856	-0.0494118	0.416517	0.13979	0.560337	-2.34898	-1.47	-3.53934	-2.85731	-1.85929	-0.0455685	0.147026	0.473677	-0.144165	0.26968	0.0819073	0.474245	1.54773				+	ctx_wt_AX_ctx_wt_UP	3	3	3	22,3	22,3	22,3	16,605	0	23,453	5842600000	143	0.00188136	-3.02487	-5.27102	60S ribosomal protein L27a	sp|P14115|RL27A_MOUSE 60S ribosomal protein L27a OS=Mus musculus GN=Rpl27a PE=2 SV=5	P14115	P14115	Rpl27a
Leucine-rich repeat-containing protein 59	-0.627684	-0.779493	-0.648703	-3.69723	0.435946	-0.175587	-0.929783	0.383453	0.987507	0.403824	0.448929	-0.966768	-1.94635	-1.83687	-0.822927	-3.97426	-0.405209	0.227592	0.787319	0.584599	1.19822	0.175587	0.837898	1.30056				+	ctx_wt_AX_ctx_wt_UP	11	11	11	47,6	47,6	47,6	34,877	0	92,08	9751400000	273	0.00524127	-3.02317	-4.27378	Leucine-rich repeat-containing protein 59	sp|Q922Q8|LRC59_MOUSE Leucine-rich repeat-containing protein 59 OS=Mus musculus GN=Lrrc59 PE=1 SV=1	Q922Q8	Q922Q8	Lrrc59
ELAV-like protein 3	-0.0636444	-0.0197868	-2.34986	-2.40838	0.542494	0.479282	-1.8383	-0.374798	2.73454	0.753094	1.28746	-0.685472	-2.28224	-2.03078	0.0197868	-1.2779	-0.58552	-1.81456	1.22782	0.48638	1.67448	0.841263	1.34731	2.65009				+	ctx_wt_AX_ctx_wt_UP	12	12	7	31,9	31,9	19,1	39,533	0	47,02	4030600000	111	0.00331518	-3.02107	-4.70319	ELAV-like protein 3	sp|Q60900|ELAV3_MOUSE ELAV-like protein 3 OS=Mus musculus GN=Elavl3 PE=1 SV=1	Q60900	Q60900	Elavl3
Non-POU domain-containing octamer-binding protein	-1.80503	-1.353	-0.85111	-2.00039	0.528223	-0.0158463	-0.64859	-0.649412	0.748552	0.761703	0.0158463	-0.879927	-3.38389	-2.20849	-0.600794	-2.80087	0.274712	0.122313	0.416357	0.83802	0.142424	0.759155	0.751484	1.37779				+	ctx_wt_AX_ctx_wt_UP	17	16	16	42,7	41	41	54,54	0	231,74	20468000000	597	0.00360329	-3.00623	-4.62319	Non-POU domain-containing octamer-binding protein	sp|Q99K48|NONO_MOUSE Non-POU domain-containing octamer-binding protein OS=Mus musculus GN=Nono PE=1 SV=3	Q99K48;B1AXT0	Q99K48	Nono
60S ribosomal protein L10;60S ribosomal protein L10-like	-3.34062	-1.70343	-1.70197	-2.46169	0.260674	-0.357925	0.744345	-0.0839386	0.0802307	-0.333191	0.211699	0.274389	-4.00153	-2.05718	-1.5037	-2.75241	-0.036478	0.180359	0.252275	0.036478	0.0610161	0.183825	0.176754	1.28212				+	ctx_wt_AX_ctx_wt_UP	11	11	11	49,8	49,8	49,8	23,072	0	133,14	5956000000	183	0.00264759	-3.00464	-4.92345	60S ribosomal protein L10;60S ribosomal protein L10-like	tr|I7HLV2|I7HLV2_MOUSE 60S ribosomal protein L10 (Fragment) OS=Mus musculus GN=Rpl10 PE=1 SV=1;sp|Q6ZWV3|RL10_MOUSE 60S ribosomal protein L10 OS=Mus musculus GN=Rpl10 PE=1 SV=3;sp|P86048|RL10L_MOUSE 60S ribosomal protein L10-like OS=Mus musculus GN=Rpl10l	I7HLV2;Q6ZWV3;P86048;B7FAU6	I7HLV2;Q6ZWV3;P86048	Rpl10;Rpl10l
Dolichyl-diphosphooligosaccharide--protein glycosyltransferase 48 kDa subunit	-1.16219	-1.63119	-2.38544	-1.92992	0.00673008	-0.657802	-0.00673008	-0.0576258	0.360517	0.181684	0.213895	0.0520487	-3.39524	-1.02235	-1.40977	-4.29655	-0.392844	0.588174	0.201369	0.011569	0.526086	0.492076	0.778422	0.0097208				+	ctx_wt_AX_ctx_wt_UP	14	14	14	47,2	47,2	47,2	49,027	0	304,15	13699000000	459	0.00983173	-2.98255	-3.72177	Dolichyl-diphosphooligosaccharide--protein glycosyltransferase 48 kDa subunit	sp|O54734|OST48_MOUSE Dolichyl-diphosphooligosaccharide--protein glycosyltransferase 48 kDa subunit OS=Mus musculus GN=Ddost PE=1 SV=2	O54734	O54734	Ddost
40S ribosomal protein SA	-1.00946	-1.62019	-1.67204	-2.44296	0.547401	-0.177921	0.193686	0.890711	0.342897	-0.00528526	-0.120979	0.298374	-2.05554	-2.45928	-0.356325	-5.57605	0.00528526	0.378866	0.055809	-0.0863323	0.589922	0.217947	0.210365	0.460598				+	ctx_wt_AX_ctx_wt_UP	13	13	13	55,6	55,6	55,6	32,838	0	323,31	29221000000	885	0.0341813	-2.98151	-2.7301	40S ribosomal protein SA	sp|P14206|RSSA_MOUSE 40S ribosomal protein SA OS=Mus musculus GN=Rpsa PE=1 SV=4	P14206	P14206	Rpsa
Lysosome membrane protein 2	-0.231324	-1.82033	-4.68914	-0.155391	0.270167	0.992354	0.526744	1.54023	0.123693	0.289964	-0.739852	-0.0528002	-3.87559	-0.39128	-3.38961	-3.497	0.893199	0.0528002	0.476937	-0.0744295	0.176135	0.6682	0.0939302	-0.198943				+	ctx_wt_AX_ctx_wt_UP	6	6	6	19,9	19,9	19,9	54,043	0	94,918	5009800000	136	0.0113542	-2.9732	-3.60091	Lysosome membrane protein 2	sp|O35114|SCRB2_MOUSE Lysosome membrane protein 2 OS=Mus musculus GN=Scarb2 PE=1 SV=3	O35114	O35114	Scarb2
	-0.993212	-1.97172	-1.86732	-2.16606	0.000686646	-0.000686646	0.271864	-0.0856133	-0.0959568	0.401299	0.527653	-0.142578	-3.25299	-1.0233	-1.19841	-4.10615	0.0835648	0.311884	0.54377	0.340946	0.401455	0.581669	0.667786	0.655943				+	ctx_wt_AX_ctx_wt_UP	8	8	8	49,1	49,1	49,1	25,2	0	86,543	9454800000	235	0.00812522	-2.97192	-3.88482		tr|D3YZZ5|D3YZZ5_MOUSE Protein Tmed7 OS=Mus musculus GN=Tmed7 PE=1 SV=1;tr|E9Q7G1|E9Q7G1_MOUSE Protein Tmed7 OS=Mus musculus GN=Tmed7 PE=1 SV=1	D3YZZ5;E9Q7G1	D3YZZ5;E9Q7G1	Tmed7
60S ribosomal protein L23a	-1.46366	-0.782543	-2.45149	-1.62358	0.601103	0.2871	-1.96082	-0.79413	1.0495	0.970488	-0.234102	-2.11851	-1.4374	-2.07375	-0.74572	-2.33916	0.361856	0.934774	0.800047	0.234102	1.46225	1.19712	1.23886	1.34578				+	ctx_wt_AX_ctx_wt_UP	7	7	7	37,8	37,8	37,8	17,695	0	21,001	4788900000	129	0.000176117	-2.96001	-8.21042	60S ribosomal protein L23a	sp|P62751|RL23A_MOUSE 60S ribosomal protein L23a OS=Mus musculus GN=Rpl23a PE=1 SV=1	P62751;D3YTY6	P62751	Rpl23a
TAR DNA-binding protein 43	-1.19597	-1.112	-1.15351	-2.90055	0.832375	0.054863	-0.649776	-0.444429	0.514214	0.156778	0.0981083	-2.4572	-2.89355	-2.09958	-0.648457	-3.20872	0.00944519	0.357723	1.12721	-0.00944519	0.522335	0.259592	0.794075	1.39733				+	ctx_wt_AX_ctx_wt_UP	9	9	9	31,9	31,9	31,9	32,177	0	91,219	7075200000	189	0.00312781	-2.95591	-4.75956	TAR DNA-binding protein 43	tr|A0A087WRZ5|A0A087WRZ5_MOUSE TAR DNA-binding protein 43 OS=Mus musculus GN=Tardbp PE=1 SV=1;tr|Q8R0B4|Q8R0B4_MOUSE MCG16669, isoform CRA_a OS=Mus musculus GN=Tardbp PE=1 SV=1;tr|Q8BLD4|Q8BLD4_MOUSE MCG16669, isoform CRA_f OS=Mus musculus GN=Tardbp PE=1 S	A0A087WRZ5;Q8R0B4;Q8BLD4;Q6VYI5;Q6VYI4;Q921F2;A0A087WR97;A0A087WQA5;A0A087WRP4;H3BJV1;A0A087WSH7;A0A087WQX8;A0A087WNY6;A0A087WS74;A0A087WSE4;A0A087WS17;A0A087WP57;A0A087WSC6	A0A087WRZ5;Q8R0B4;Q8BLD4;Q6VYI5;Q6VYI4;Q921F2;A0A087WR97;A0A087WQA5;A0A087WRP4;H3BJV1;A0A087WSH7	Tardbp
Probable ATP-dependent RNA helicase DDX17	-1.96877	-0.955538	-1.8348	-1.97954	0.474836	0.00962257	-0.135828	0.275476	0.222185	0.384472	0.523069	-1.22563	-1.9415	-3.283	-0.247404	-3.81259	0.115934	0.412361	0.625986	-0.00962257	-0.168718	0.253426	0.721285	1.65974				+	ctx_wt_AX_ctx_wt_UP	25	18	18	41,3	29,4	29,4	72,584	0	130,89	8556200000	384	0.0161708	-2.93756	-3.31168	Probable ATP-dependent RNA helicase DDX17	tr|Q3U741|Q3U741_MOUSE DEAD (Asp-Glu-Ala-Asp) box polypeptide 17, isoform CRA_a OS=Mus musculus GN=Ddx17 PE=1 SV=1;sp|Q501J6|DDX17_MOUSE Probable ATP-dependent RNA helicase DDX17 OS=Mus musculus GN=Ddx17 PE=1 SV=1	Q3U741;Q501J6	Q3U741;Q501J6	Ddx17
40S ribosomal protein S9	-1.01439	-0.0998802	-1.43403	-1.6762	1.21311	-0.177824	-3.22041	0.37118	1.36599	0.617859	0.0134392	-2.66119	-3.11505	-1.51796	-0.830137	-2.87429	-0.0134392	0.798735	0.409039	0.421337	0.872208	0.806227	0.696524	0.933899				+	ctx_wt_AX_ctx_wt_UP	13	13	13	49	49	49	22,591	0	23,068	8216300000	160	0.00181659	-2.91157	-5.30759	40S ribosomal protein S9	sp|Q6ZWN5|RS9_MOUSE 40S ribosomal protein S9 OS=Mus musculus GN=Rps9 PE=1 SV=3;tr|F7CJS8|F7CJS8_MOUSE 40S ribosomal protein S9 (Fragment) OS=Mus musculus GN=Rps9 PE=1 SV=1;tr|D3YWH9|D3YWH9_MOUSE 40S ribosomal protein S9 OS=Mus musculus GN=Rps9 PE=1 SV=1;tr	Q6ZWN5;F7CJS8;D3YWH9;Q9CXW7;D3Z673;D3YUV6	Q6ZWN5;F7CJS8;D3YWH9;Q9CXW7	Rps9
Hypoxia up-regulated protein 1	-0.355844	-0.382869	-0.630603	-3.44633	-0.0272779	-0.102231	0.0353346	0.0272779	0.774333	0.75151	0.586677	-0.272769	-4.76035	-0.57323	-0.207574	-3.17747	-0.277331	0.266526	0.238879	0.0753317	0.646592	0.631637	0.549796	1.04734				+	ctx_wt_AX_ctx_wt_UP	30	30	30	42,5	42,5	42,5	111,18	0	281,36	19794000000	599	0.0376472	-2.8985	-2.65755	Hypoxia up-regulated protein 1	sp|Q9JKR6|HYOU1_MOUSE Hypoxia up-regulated protein 1 OS=Mus musculus GN=Hyou1 PE=1 SV=1	Q9JKR6;F6TRP3;E0CYZ2	Q9JKR6	Hyou1
Heterogeneous nuclear ribonucleoproteins C1/C2	-4.15016	-3.23813	-2.52888	-2.4028	0.00445271	0.400941	-0.240785	-0.00445271	0.231359	0.850003	-0.348605	0.322309	-2.82523	-3.20336	-1.94032	-3.11793	0.67653	0.773629	0.435895	0.605788	0.475324	0.031724	-0.572562	0.561179				+	ctx_wt_AX_ctx_wt_UP	13	13	12	42,5	42,5	39,9	34,384	0	141,75	19315000000	537	0.000299485	-2.89563	-7.45881	Heterogeneous nuclear ribonucleoproteins C1/C2	sp|Q9Z204|HNRPC_MOUSE Heterogeneous nuclear ribonucleoproteins C1/C2 OS=Mus musculus GN=Hnrnpc PE=1 SV=1	Q9Z204	Q9Z204	Hnrnpc
60S ribosomal protein L14	-3.18963	-1.51707	-2.36764	-2.40968	0.146228	0.204286	-0.0266008	0.027318	0.343081	0.311154	-0.702641	-0.713401	-3.08099	-1.93022	-1.25912	-3.42726	-0.655145	0.435735	0.382751	0.0266008	0.413308	0.228127	0.429902	0.799695				+	ctx_wt_AX_ctx_wt_UP	5	5	5	25,8	25,8	25,8	23,564	0	22,981	9541800000	236	0.00139224	-2.89216	-5.59109	60S ribosomal protein L14	sp|Q9CR57|RL14_MOUSE 60S ribosomal protein L14 OS=Mus musculus GN=Rpl14 PE=1 SV=3	Q9CR57	Q9CR57	Rpl14
40S ribosomal protein S14	-2.2231	-1.87239	-4.40886	-3.14828	1.09573	-0.288236	-0.0211515	0.0211515	0.480451	0.0434446	0.194211	0.457633	-2.67878	-2.30265	-1.92222	-2.97267	-0.0245256	0.198323	0.0902319	0.194133	0.628564	-0.0512781	0.519376	0.587375				+	ctx_wt_AX_ctx_wt_UP	8	8	8	68,2	68,2	68,2	16,273	0	75,399	6991600000	329	4.64542e-05	-2.89009	-10.3937	40S ribosomal protein S14	sp|P62264|RS14_MOUSE 40S ribosomal protein S14 OS=Mus musculus GN=Rps14 PE=2 SV=3;tr|D3YVF4|D3YVF4_MOUSE 40S ribosomal protein S14 (Fragment) OS=Mus musculus GN=Rps14 PE=1 SV=1;tr|D3Z7I1|D3Z7I1_MOUSE 40S ribosomal protein S14 (Fragment) OS=Mus musculus GN=	P62264;D3YVF4;D3Z7I1	P62264;D3YVF4;D3Z7I1	Rps14
60S acidic ribosomal protein P1	-5.5081	-3.40639	-4.15278	-2.91474	0.192252	-1.30449	0.181504	0.756276	0.775998	0.198195	-0.00538349	0.573956	-3.49163	-3.39455	-1.20444	-2.57823	-0.271773	0.863755	0.20456	-0.0218706	0.0967531	0.351842	0.00538349	0.427335				+	ctx_wt_AX_ctx_wt_UP	5	5	3	94,7	94,7	65,8	11,475	0	241,22	13521000000	335	0.0017222	-2.88754	-5.36361	60S acidic ribosomal protein P1	sp|P47955|RLA1_MOUSE 60S acidic ribosomal protein P1 OS=Mus musculus GN=Rplp1 PE=3 SV=1	P47955	P47955	Rplp1
Serine/arginine-rich splicing factor 2	-1.43632	-3.27047	-0.944186	-1.65247	0.764594	0.608113	0.165168	0.0467997	-0.308486	0.72116	0.478536	-0.0467997	-2.2633	-2.81462	-1.73657	-2.26401	-2.52533	-0.0615358	0.274859	0.536923	1.04622	0.101956	0.790105	0.490359				+	ctx_wt_AX_ctx_wt_UP	5	5	5	26,7	26,7	26,7	25,476	0	84,662	4215200000	196	7.28275e-05	-2.87678	-9.60553	Serine/arginine-rich splicing factor 2	sp|Q62093|SRSF2_MOUSE Serine/arginine-rich splicing factor 2 OS=Mus musculus GN=Srsf2 PE=1 SV=4	Q62093	Q62093	Srsf2
RNA-binding protein 14	-1.38708	-0.867515	-2.18039	-0.0281439	0.394629	0.293071	0.0281439	-0.150262	0.603206	0.193471	-1.27265	-1.12871	-2.494	-3.79124	-1.58963	-1.69461	0.339564	0.353446	0.923921	0.245606	0.433091	-0.436629	0.704312	1.23365				+	ctx_wt_AX_ctx_wt_UP	12	12	10	23,3	23,3	18,8	69,448	0	30,309	3371300000	106	0.00344607	-2.87598	-4.66591	RNA-binding protein 14	sp|Q8C2Q3|RBM14_MOUSE RNA-binding protein 14 OS=Mus musculus GN=Rbm14 PE=1 SV=1;tr|E9QL13|E9QL13_MOUSE MCG8382, isoform CRA_c OS=Mus musculus GN=Rbm14 PE=1 SV=2	Q8C2Q3;E9QL13;J3QN51;J3QPT3;B0LM42	Q8C2Q3;E9QL13	Rbm14
Small nuclear ribonucleoprotein Sm D3	-1.86219	-5.43793	-1.08108	-2.50985	0.00129318	-0.00129318	-0.00492287	0.0238647	0.14353	0.986864	-0.344351	-0.0872364	-3.32492	-2.5033	-0.653444	-3.16202	0.294344	0.634228	0.165739	0.0267067	0.477165	0.527411	0.552198	0.299801				+	ctx_wt_AX_ctx_wt_UP	4	4	4	37,3	37,3	37,3	13,916	0	114,43	10489000000	330	0.00340856	-2.87506	-4.67643	Small nuclear ribonucleoprotein Sm D3	sp|P62320|SMD3_MOUSE Small nuclear ribonucleoprotein Sm D3 OS=Mus musculus GN=Snrpd3 PE=1 SV=1	P62320	P62320	Snrpd3
Heterogeneous nuclear ribonucleoprotein A1;Heterogeneous nuclear ribonucleoprotein A1, N-terminally processed	-1.27479	-1.32273	-1.06246	-1.88522	0.592215	0.182884	-0.611753	-0.438293	0.581076	0.328789	0.0290623	-0.142448	-2.68589	-2.63169	-0.47678	-3.3389	0.10334	0.281155	0.739647	0.528103	0.618988	-0.0290623	0.716263	1.0227				+	ctx_wt_AX_ctx_wt_UP	19	17	17	45	42,6	42,6	38,833	0	323,31	81631000000	1642	0.00491261	-2.86554	-4.333	Heterogeneous nuclear ribonucleoprotein A1;Heterogeneous nuclear ribonucleoprotein A1, N-terminally processed	tr|Q5EBP8|Q5EBP8_MOUSE Heterogeneous nuclear ribonucleoprotein A1 OS=Mus musculus GN=Hnrnpa1 PE=1 SV=1;sp|P49312|ROA1_MOUSE Heterogeneous nuclear ribonucleoprotein A1 OS=Mus musculus GN=Hnrnpa1 PE=1 SV=2	Q5EBP8;P49312	Q5EBP8;P49312	Hnrnpa1
Interleukin enhancer-binding factor 3	-1.41789	-1.11145	-2.2541	-0.233532	0.63055	0.411816	-1.94724	-1.07861	1.66494	1.71062	0.233532	-0.643366	-1.11666	-1.994	-2.12585	-1.79364	0.905397	0.864784	-0.530384	1.01512	0.778341	1.31937	0.650095	1.67221				+	ctx_wt_AX_ctx_wt_UP	17	17	15	27,5	27,5	25,5	76,347	0	74,339	3151100000	99	0.000123519	-2.86254	-8.74795	Interleukin enhancer-binding factor 3	tr|Q45VK5|Q45VK5_MOUSE Interleukin enhancer-binding factor 3 OS=Mus musculus GN=Ilf3 PE=1 SV=1;sp|Q9Z1X4|ILF3_MOUSE Interleukin enhancer-binding factor 3 OS=Mus musculus GN=Ilf3 PE=1 SV=2	Q45VK5;Q9Z1X4	Q45VK5;Q9Z1X4	Ilf3
60S ribosomal protein L26	-1.76777	-1.69695	-1.91804	-1.44136	0.349142	-0.288061	0.126091	0.320963	0.913532	0.441875	-0.00897598	-0.222715	-1.49651	-3.12946	-1.88681	-2.09376	-0.233543	0.00897598	0.522087	0.443321	0.884195	0.311243	0.508465	1.11304				+	ctx_wt_AX_ctx_wt_UP	6	6	6	46,6	46,6	46,6	12,217	0	10,581	5212400000	225	0.000344276	-2.85587	-7.27135	60S ribosomal protein L26	tr|B1ARA3|B1ARA3_MOUSE 60S ribosomal protein L26 (Fragment) OS=Mus musculus GN=Rpl26 PE=1 SV=1;tr|B1ARA5|B1ARA5_MOUSE 60S ribosomal protein L26 OS=Mus musculus GN=Rpl26 PE=1 SV=1;sp|P61255|RL26_MOUSE 60S ribosomal protein L26 OS=Mus musculus GN=Rpl26 PE=1	B1ARA3;B1ARA5;P61255	B1ARA3;B1ARA5;P61255	Rpl26
40S ribosomal protein S15a	-1.14739	-1.38143	-1.04735	-2.57636	0.646001	-0.165473	0.248502	0.113044	0.748178	-0.22799	0.274182	-0.451997	-3.27354	-1.81148	-0.504176	-3.85747	-0.113044	0.281924	0.335757	0.149304	0.351201	0.328971	0.463105	0.801896				+	ctx_wt_AX_ctx_wt_UP	6	6	6	51,5	51,5	51,5	14,839	0	59,079	10828000000	329	0.00964294	-2.84796	-3.7382	40S ribosomal protein S15a	sp|P62245|RS15A_MOUSE 40S ribosomal protein S15a OS=Mus musculus GN=Rps15a PE=1 SV=2;tr|D3Z712|D3Z712_MOUSE 40S ribosomal protein S15a (Fragment) OS=Mus musculus GN=Rps15a PE=1 SV=1;tr|D3YVB4|D3YVB4_MOUSE 40S ribosomal protein S15a (Fragment) OS=Mus muscul	P62245;D3Z712;D3YVB4;F8WJ41	P62245;D3Z712;D3YVB4;F8WJ41	Rps15a
Transcription intermediary factor 1-beta	-1.50325	-3.7033	-1.92989	-2.48106	0.566745	0.106038	-0.437423	0.184901	0.0165339	-0.23825	0.106887	-0.313987	-2.19618	-2.13898	-2.22488	-2.57367	0.0890608	0.162988	0.16616	0.717353	0.230227	-0.0165339	0.767968	1.25378				+	ctx_wt_AX_ctx_wt_UP	20	20	20	32,6	32,6	32,6	88,846	0	239,21	7605400000	251	7.91266e-05	-2.84229	-9.46613	Transcription intermediary factor 1-beta	sp|Q62318|TIF1B_MOUSE Transcription intermediary factor 1-beta OS=Mus musculus GN=Trim28 PE=1 SV=3	Q62318	Q62318	Trim28
60S ribosomal protein L11	-2.31766	-1.63993	-1.82253	-2.04742	0.507175	-0.339369	-0.075201	0.356972	1.44874	0.084856	0.0685463	-0.0984077	-2.83386	-2.96824	-1.51206	-1.82607	-0.0685463	0.120972	0.523769	0.21051	0.495049	0.187754	0.705009	0.79117				+	ctx_wt_AX_ctx_wt_UP	7	7	7	43,8	43,8	43,8	20,266	0	72,364	6541100000	189	0.000331476	-2.8298	-7.32191	60S ribosomal protein L11	tr|E9PYL9|E9PYL9_MOUSE Uncharacterized protein OS=Mus musculus GN=Gm10036 PE=3 SV=1;sp|Q9CXW4|RL11_MOUSE 60S ribosomal protein L11 OS=Mus musculus GN=Rpl11 PE=1 SV=4;tr|A2BH06|A2BH06_MOUSE 60S ribosomal protein L11 (Fragment) OS=Mus musculus GN=Rpl11 PE=1	E9PYL9;Q9CXW4;A2BH06;E9PZB3	E9PYL9;Q9CXW4;A2BH06;E9PZB3	Gm10036;Rpl11;Gm5093
40S ribosomal protein S5;40S ribosomal protein S5, N-terminally processed	-1.50336	-0.494639	-1.03381	-4.23401	0.292899	-0.561893	0.475675	0.350913	0.51426	-0.554734	0.348086	0.0493002	-2.80446	-3.32779	-1.17777	-2.6771	0.184161	0.0318155	0.0237341	0.347539	0.589438	-0.0237341	-0.0373201	0.769969				+	ctx_wt_AX_ctx_wt_UP	13	13	13	68,6	68,6	68,6	22,876	0	130,53	12921000000	339	0.001419	-2.82137	-5.57045	40S ribosomal protein S5;40S ribosomal protein S5, N-terminally processed	tr|Q91V55|Q91V55_MOUSE 40S ribosomal protein S5 OS=Mus musculus GN=Rps5 PE=1 SV=1;tr|D3YYM6|D3YYM6_MOUSE 40S ribosomal protein S5 (Fragment) OS=Mus musculus GN=Rps5 PE=1 SV=1;sp|P97461|RS5_MOUSE 40S ribosomal protein S5 OS=Mus musculus GN=Rps5 PE=1 SV=3	Q91V55;D3YYM6;P97461	Q91V55;D3YYM6;P97461	Rps5
Lamina-associated polypeptide 2, isoforms beta/delta/epsilon/gamma	-0.440191	-3.25352	-3.69366	-2.72871	0.306944	0.424707	1.1038	0.928858	-2.8495	0.682896	-0.0610332	1.65573	-2.96799	-2.05856	-2.95415	-3.06171	0.877394	0.797405	0.202934	0.347624	-0.150293	0.0610332	0.534582	-0.209667				+	ctx_wt_AX_ctx_wt_UP	15	15	15	46,5	46,5	46,5	50,372	0	164,67	6486600000	216	6.74092e-05	-2.81952	-9.7371	Lamina-associated polypeptide 2, isoforms beta/delta/epsilon/gamma	sp|Q61029|LAP2B_MOUSE Lamina-associated polypeptide 2, isoforms beta/delta/epsilon/gamma OS=Mus musculus GN=Tmpo PE=1 SV=4	Q61029;Q61033	Q61029	Tmpo
40S ribosomal protein S8	-1.76074	-0.420099	-1.22449	-3.15504	0.970404	0.609623	0.0400085	-0.207382	-1.81029	0.334917	0.120216	-3.26361	-1.86764	-2.79759	-0.654467	-3.08113	-0.0400085	0.0697632	0.769247	0.488827	0.32667	0.536369	0.516554	1.49036				+	ctx_wt_AX_ctx_wt_UP	9	9	9	50,5	50,5	50,5	24,205	0	94,622	6826000000	273	0.00352276	-2.8177	-4.6448	40S ribosomal protein S8	sp|P62242|RS8_MOUSE 40S ribosomal protein S8 OS=Mus musculus GN=Rps8 PE=1 SV=2	P62242	P62242	Rps8
	-2.7129	-0.814131	-1.06758	-2.32925	0.441128	0.421001	-0.177439	-0.149725	-3.80537	0.96335	0.171408	-0.619198	-2.95241	-1.28421	-0.759151	-3.28902	0.801128	0.149725	0.691715	0.479082	0.452187	0.47921	0.28257	1.73861				+	ctx_wt_AX_ctx_wt_UP	21	16	16	36,9	29,3	29,3	70,887	0	73,371	10991000000	332	0.00722459	-2.80934	-3.98708		tr|Q8VHM5|Q8VHM5_MOUSE Heterogeneous nuclear ribonucleoprotein R OS=Mus musculus GN=Hnrnpr PE=1 SV=1;tr|F7B5B5|F7B5B5_MOUSE Protein Hnrnpr OS=Mus musculus GN=Hnrnpr PE=1 SV=1;tr|A2AW41|A2AW41_MOUSE Protein Hnrnpr (Fragment) OS=Mus musculus GN=Hnrnpr PE=1 S	Q8VHM5;F7B5B5;A2AW41;S4R1E9;V9GWW3;G3UXU5;A2AW40	Q8VHM5;F7B5B5;A2AW41	Hnrnpr
Dolichyl-diphosphooligosaccharide--protein glycosyltransferase subunit 1	-0.812817	-1.12263	-1.39204	-1.61284	0.130522	-0.142244	-0.159327	0.0561028	0.649475	0.643948	0.424152	0.166401	-1.41181	-0.918554	-0.88798	-5.20962	-0.123793	0.309448	0.488428	-0.0561028	0.609741	0.673962	0.843893	0.588886				+	ctx_wt_AX_ctx_wt_UP	28	28	28	59,4	59,4	59,4	68,527	0	320,61	32742000000	893	0.0369343	-2.78611	-2.67187	Dolichyl-diphosphooligosaccharide--protein glycosyltransferase subunit 1	sp|Q91YQ5|RPN1_MOUSE Dolichyl-diphosphooligosaccharide--protein glycosyltransferase subunit 1 OS=Mus musculus GN=Rpn1 PE=1 SV=1	Q91YQ5	Q91YQ5	Rpn1
60S ribosomal protein L24	-2.14448	-0.980317	-1.69415	-1.10104	0.774867	0.306983	0.754302	-0.135858	-1.11061	0.81396	0.858243	-1.37002	-1.46479	-1.77991	-1.03002	-1.56724	-0.188348	0.135858	1.05777	0.445075	1.30177	1.03975	0.917937	2.01639				+	ctx_wt_AX_ctx_wt_UP	5	5	5	29,9	29,9	29,9	17,779	0	14,046	3580800000	135	7.69085e-05	-2.77945	-9.5137	60S ribosomal protein L24	sp|Q8BP67|RL24_MOUSE 60S ribosomal protein L24 OS=Mus musculus GN=Rpl24 PE=1 SV=2	Q8BP67;F6RSK3	Q8BP67	Rpl24
60S ribosomal protein L6	-1.07811	-0.456749	-0.936663	-2.7379	0.47224	0.0379505	-0.0379505	-0.0714779	0.925222	0.417143	0.079977	-1.53454	-2.12512	-1.99199	-0.473673	-3.40103	0.111992	-0.273079	0.725121	0.385838	0.39632	0.540882	0.654524	1.48197				+	ctx_wt_AX_ctx_wt_UP	11	11	11	29,1	29,1	29,1	33,509	0	81,107	11078000000	429	0.00522367	-2.76638	-4.27684	60S ribosomal protein L6	sp|P47911|RL6_MOUSE 60S ribosomal protein L6 OS=Mus musculus GN=Rpl6 PE=1 SV=3;tr|E9PUX4|E9PUX4_MOUSE 60S ribosomal protein L6 OS=Mus musculus GN=Gm5428 PE=3 SV=1	P47911;E9PUX4	P47911;E9PUX4	Rpl6;Gm5428
60S ribosomal protein L12	-1.93584	-1.70783	-2.90647	-3.96192	0.225148	-0.428246	0.266038	0.436982	0.271951	0.0212221	0.0144606	0.176402	-2.25237	-2.20284	-1.22367	-4.14747	-0.264155	0.625287	-0.0144606	-0.0376482	0.438943	0.215192	0.164733	0.348893				+	ctx_wt_AX_ctx_wt_UP	6	6	6	54,5	54,5	54,5	17,804	0	133,33	16222000000	438	0.00422674	-2.74853	-4.47236	60S ribosomal protein L12	sp|P35979|RL12_MOUSE 60S ribosomal protein L12 OS=Mus musculus GN=Rpl12 PE=1 SV=2	P35979;F8VQK7	P35979	Rpl12
Serine/arginine-rich splicing factor 7	-4.21484	-2.15974	-1.97964	-4.00973	0.38511	0.20066	-0.00100994	-0.202302	0.417516	0.934041	0.280683	0.250304	-2.53039	-4.93354	-0.746888	-1.00759	-0.547271	-0.807805	0.00100994	0.37523	0.379048	0.194926	0.0237932	1.06729				+	ctx_wt_AX_ctx_wt_UP	7	7	6	24,3	24,3	24,3	30,817	0	50,915	11773000000	340	0.0330451	-2.72087	-2.75562	Serine/arginine-rich splicing factor 7	sp|Q8BL97|SRSF7_MOUSE Serine/arginine-rich splicing factor 7 OS=Mus musculus GN=Srsf7 PE=1 SV=1	Q8BL97	Q8BL97	Srsf7
60S ribosomal protein L4	-1.68327	-0.885337	-2.9886	-1.01269	0.473779	-0.0497541	-0.00380421	0.00380421	0.701457	0.141221	0.236207	-3.21423	-3.50113	-1.86681	-1.23749	-1.43452	-0.439816	0.0562277	0.77666	0.447518	0.324891	0.258185	0.533662	1.72273				+	ctx_wt_AX_ctx_wt_UP	19	19	19	45,6	45,6	45,6	47,153	0	142,83	18091000000	495	0.00455838	-2.71985	-4.40203	60S ribosomal protein L4	sp|Q9D8E6|RL4_MOUSE 60S ribosomal protein L4 OS=Mus musculus GN=Rpl4 PE=1 SV=3	Q9D8E6	Q9D8E6	Rpl4
Heterogeneous nuclear ribonucleoprotein D0	-2.26231	-1.69478	-2.08719	-2.0975	0.185289	-0.143456	-0.781881	-0.047348	0.62743	0.498487	-0.57626	-0.329082	-2.23577	-3.10886	0.047348	-3.2166	0.0946083	0.0904636	0.633863	0.618877	0.493816	0.113295	0.53908	1.162				+	ctx_wt_AX_ctx_wt_UP	17	17	16	33,2	33,2	31	38,354	0	112,43	37753000000	800	0.0139334	-2.70552	-3.43221	Heterogeneous nuclear ribonucleoprotein D0	sp|Q60668|HNRPD_MOUSE Heterogeneous nuclear ribonucleoprotein D0 OS=Mus musculus GN=Hnrnpd PE=1 SV=2;tr|F6ZV59|F6ZV59_MOUSE Heterogeneous nuclear ribonucleoprotein D0 (Fragment) OS=Mus musculus GN=Hnrnpd PE=1 SV=1;tr|G5E8G0|G5E8G0_MOUSE Heterogeneous nucle	Q60668;F6ZV59;G5E8G0;G3X9W0;E9Q5B6;F6SHF3;F7A465;Q9D3U4	Q60668;F6ZV59;G5E8G0;G3X9W0;E9Q5B6	Hnrnpd
Enhancer of rudimentary homolog	-3.05612	-3.93292	-0.578719	-2.12648	0.353818	0.0165625	-0.441993	-0.373897	-0.46996	0.282798	0.0672617	0.642854	-2.7765	-2.18313	-1.11463	-2.76527	0.288579	0.100999	0.136436	0.588502	0.735579	-0.0165625	0.593057	0.662177				+	ctx_wt_AX_ctx_wt_UP	5	5	5	72,1	72,1	72,1	12,259	0	224,08	7849600000	282	0.000725326	-2.70344	-6.33272	Enhancer of rudimentary homolog	sp|P84089|ERH_MOUSE Enhancer of rudimentary homolog OS=Mus musculus GN=Erh PE=1 SV=1;tr|G3UW85|G3UW85_MOUSE Enhancer of rudimentary homolog OS=Mus musculus GN=Erh PE=1 SV=1	P84089;G3UW85	P84089;G3UW85	Erh
60S ribosomal protein L21	-0.0670338	0.202976	-2.54142	-2.21993	1.07703	-0.343451	0.701473	0.706934	-2.15865	0.134823	-1.93319	-1.29643	-1.37086	-1.88844	-3.37155	-2.2869	0.488876	0.475428	1.31932	-0.0490856	0.653566	0.0490856	0.339336	0.828484				+	ctx_wt_AX_ctx_wt_UP	4	4	4	21,2	21,2	21,2	18,579	0	31,756	4492600000	46	0.00106424	-2.69706	-5.8883	60S ribosomal protein L21	tr|Q9CQM8|Q9CQM8_MOUSE 60S ribosomal protein L21 OS=Mus musculus GN=Rpl21 PE=1 SV=1;sp|O09167|RL21_MOUSE 60S ribosomal protein L21 OS=Mus musculus GN=Rpl21 PE=2 SV=3	Q9CQM8;O09167	Q9CQM8;O09167	Rpl21
Heterogeneous nuclear ribonucleoproteins A2/B1	-1.83788	-1.50971	-1.24818	-1.4866	0.50751	0.223334	-0.636598	-0.36378	0.43872	0.501695	-0.342923	-0.00285244	-1.89256	-2.62404	-0.447604	-3.7762	0.179503	0.20054	0.710921	0.670793	0.694852	0.00285244	0.50541	0.833213				+	ctx_wt_AX_ctx_wt_UP	25	25	24	60,6	60,6	60,6	37,402	0	323,31	170970000000	2761	0.00961361	-2.69419	-3.74078	Heterogeneous nuclear ribonucleoproteins A2/B1	sp|O88569|ROA2_MOUSE Heterogeneous nuclear ribonucleoproteins A2/B1 OS=Mus musculus GN=Hnrnpa2b1 PE=1 SV=2	O88569	O88569	Hnrnpa2b1
40S ribosomal protein S17	-1.71078	-1.21111	-2.97404	-1.73306	0.877945	-0.0276966	0.792078	0.95223	0.640265	0.002388	0.408045	-1.72049	-1.70168	-3.02357	-1.06185	-2.71268	-0.002388	0.676508	0.942324	0.440863	1.11454	0.313511	-0.0704632	0.876848				+	ctx_wt_AX_ctx_wt_UP	8	8	8	57	57	57	15,524	0	24,932	5133700000	205	0.00223137	-2.68356	-5.09544	40S ribosomal protein S17	sp|P63276|RS17_MOUSE 40S ribosomal protein S17 OS=Mus musculus GN=Rps17 PE=1 SV=2	P63276	P63276	Rps17
Splicing factor U2AF 65 kDa subunit	-1.58188	-1.14297	-2.72482	-1.80205	1.02153	0.0481071	0.0697594	-0.299149	0.249727	0.827997	-0.749939	-2.14744	-2.28685	-2.54962	-0.78088	-0.744211	-0.0481071	0.567244	1.20926	0.584656	0.696318	0.635365	1.17175	1.8238				+	ctx_wt_AX_ctx_wt_UP	9	9	9	30,3	30,3	30,3	53,516	0	61,034	3831100000	124	0.00292986	-2.6722	-4.82341	Splicing factor U2AF 65 kDa subunit	sp|P26369|U2AF2_MOUSE Splicing factor U2AF 65 kDa subunit OS=Mus musculus GN=U2af2 PE=1 SV=3;tr|Q3KQM4|Q3KQM4_MOUSE Splicing factor U2AF 65 kDa subunit OS=Mus musculus GN=U2af2 PE=1 SV=1	P26369;Q3KQM4	P26369;Q3KQM4	U2af2
Protein SET	-0.914761	-3.1485	-0.579107	0.529455	0.182129	-0.907049	1.57698	1.27553	0.0818653	-0.089386	-0.280722	2.68545	-3.34426	-2.23996	-0.887892	-3.20082	0.588148	2.00907	0.492334	0.451868	0.99209	-0.188028	0.287262	-0.0818653				+	ctx_wt_AX_ctx_wt_UP	6	6	6	39,1	39,1	39,1	24,923	0	192,03	13729000000	386	0.00527296	-2.6706	-4.26829	Protein SET	tr|A2BE93|A2BE93_MOUSE Protein SET (Fragment) OS=Mus musculus GN=Set PE=1 SV=1;sp|Q9EQU5|SET_MOUSE Protein SET OS=Mus musculus GN=Set PE=1 SV=1;tr|A2BE92|A2BE92_MOUSE Protein SET (Fragment) OS=Mus musculus GN=Set PE=1 SV=1	A2BE93;Q9EQU5;A2BE92	A2BE93;Q9EQU5;A2BE92	Set
ER membrane protein complex subunit 1	-2.0928	-0.204728	-1.73656	-2.20037	-0.452172	-1.37214	1.3861	0.0548353	0.796189	0.0530272	-0.0530272	0.811122	-1.59094	-1.22182	-2.5955	-3.27083	-0.443633	0.444184	0.19332	0.499536	0.772765	0.657243	0.334683	0.236566				+	ctx_wt_AX_ctx_wt_UP	15	15	15	20,1	20,1	20,1	111,56	0	168,25	3718900000	146	0.00150792	-2.67009	-5.50494	ER membrane protein complex subunit 1	tr|Z4YJW0|Z4YJW0_MOUSE ER membrane protein complex subunit 1 OS=Mus musculus GN=Emc1 PE=1 SV=1;sp|Q8C7X2|EMC1_MOUSE ER membrane protein complex subunit 1 OS=Mus musculus GN=Emc1 PE=1 SV=1	Z4YJW0;Q8C7X2	Z4YJW0;Q8C7X2	Emc1
60S ribosomal protein L27	-1.90071	-0.560285	-1.11257	-1.4641	0.450583	0.286252	0.0671148	-0.374955	0.180297	0.832959	-0.00605488	-0.665082	-4.33799	-0.29127	-0.357053	-2.85215	0.00605488	0.081687	0.322265	-0.0230761	0.585769	0.529082	0.870009	0.66359				+	ctx_wt_AX_ctx_wt_UP	7	7	7	49,3	49,3	49,3	15,798	0	27,732	8648700000	239	0.0387541	-2.62173	-2.63587	60S ribosomal protein L27	sp|P61358|RL27_MOUSE 60S ribosomal protein L27 OS=Mus musculus GN=Rpl27 PE=1 SV=2	P61358;A2A4Q0	P61358	Rpl27
Calumenin	-0.63832	-4.21379	-2.07551	-1.38137	-0.130881	0.249345	0.231233	0.110341	0.833179	0.208665	-0.20641	0.406625	-2.4405	-0.700912	-2.41675	-4.16393	0.680253	0.437568	0.618718	0.779092	0.681203	-0.110341	0.432324	-0.258697				+	ctx_wt_AX_ctx_wt_UP	14	14	14	48,9	48,9	48,9	37,063	0	252,94	9010700000	299	0.0123455	-2.61664	-3.53149	Calumenin	sp|O35887|CALU_MOUSE Calumenin OS=Mus musculus GN=Calu PE=1 SV=1;tr|Q6XLQ8|Q6XLQ8_MOUSE Calumenin OS=Mus musculus GN=Calu PE=1 SV=1;tr|G3UWV3|G3UWV3_MOUSE Calumenin OS=Mus musculus GN=Calu PE=1 SV=1;tr|G3V004|G3V004_MOUSE Calumenin OS=Mus musculus GN=Calu	O35887;Q6XLQ8;G3UWV3;G3V004;G3UWR0;G3UXA3;G3UY49;G3UXA8;G3UYI3	O35887;Q6XLQ8;G3UWV3;G3V004;G3UWR0	Calu
NHP2-like protein 1;NHP2-like protein 1, N-terminally processed	-1.34252	-1.51915	-0.523199	0.0956612	0.488276	-0.0956612	-0.18561	0.098423	0.687141	0.961689	0.226604	-1.4489	-2.00166	-1.86559	-1.30876	-1.92459	-0.107929	0.302433	-0.151588	0.397253	0.949492	0.437574	0.842812	1.12088				+	ctx_wt_AX_ctx_wt_UP	7	7	7	68	68	68	14,173	0	51,856	3476100000	141	1.86226e-05	-2.61284	-12.1808	NHP2-like protein 1;NHP2-like protein 1, N-terminally processed	sp|Q9D0T1|NH2L1_MOUSE NHP2-like protein 1 OS=Mus musculus GN=Nhp2l1 PE=1 SV=4	Q9D0T1;E9PZS4	Q9D0T1	Nhp2l1
Heterogeneous nuclear ribonucleoprotein K	-1.94551	-1.06645	-1.17521	-1.33124	0.587515	-0.0411148	-0.351721	-0.165638	0.439226	0.114834	-0.0281467	0.0306129	-1.5823	-2.25192	-0.547222	-3.79693	0.0281467	0.376278	0.507006	0.539099	0.60729	0.121925	0.584648	0.878492				+	ctx_wt_AX_ctx_wt_UP	26	26	2	61,6	61,6	8	50,976	0	323,31	85282000000	2071	0.00998705	-2.59268	-3.70852	Heterogeneous nuclear ribonucleoprotein K	sp|P61979|HNRPK_MOUSE Heterogeneous nuclear ribonucleoprotein K OS=Mus musculus GN=Hnrnpk PE=1 SV=1;tr|H3BLL4|H3BLL4_MOUSE Heterogeneous nuclear ribonucleoprotein K OS=Mus musculus GN=Hnrnpk PE=1 SV=1;tr|D3YWG1|D3YWG1_MOUSE Uncharacterized protein OS=Mus m	P61979;H3BLL4;D3YWG1;H3BK96;H3BLP7;Q8BT23;H3BJ43	P61979;H3BLL4;D3YWG1;H3BK96	Hnrnpk;Gm7964
Ribosomal protein L15;60S ribosomal protein L15	-2.77065	-1.4909	-0.527704	-1.58527	0.828167	-0.418383	-0.275045	0.0518837	0.804131	0.449814	0.539461	0.671261	-0.984772	-2.85081	-0.808861	-0.995211	-0.138359	-0.0518837	0.702856	0.598421	0.502583	0.782524	1.07444	2.36527				+	ctx_wt_AX_ctx_wt_UP	11	11	11	46,6	46,6	46,6	24,077	0	27,323	4741100000	197	0.00645019	-2.59112	-4.08711	Ribosomal protein L15;60S ribosomal protein L15	tr|E9QAZ2|E9QAZ2_MOUSE Ribosomal protein L15 OS=Mus musculus GN=Gm10020 PE=3 SV=1;sp|Q9CZM2|RL15_MOUSE 60S ribosomal protein L15 OS=Mus musculus GN=Rpl15 PE=2 SV=4	E9QAZ2;Q9CZM2;B8JKK2	E9QAZ2;Q9CZM2	Gm10020;Rpl15
Caprin-1	-0.539242	-2.60583	-0.85465	-1.08143	0.881622	-0.148285	0.753248	0.762688	0.447577	-0.385174	0.27887	-1.80713	-1.58046	-2.54044	-2.24986	-2.52494	0.148285	1.34104	0.682955	0.754919	0.781719	-0.30517	0.450699	0.476002				+	ctx_wt_AX_ctx_wt_UP	8	8	8	17,5	17,5	17,5	78,168	0	34,417	3521300000	91	0.000205363	-2.57474	-7.98662	Caprin-1	sp|Q60865|CAPR1_MOUSE Caprin-1 OS=Mus musculus GN=Caprin1 PE=1 SV=2	Q60865;F6YLI0	Q60865	Caprin1
Translocon-associated protein subunit alpha	-0.605676	-3.02373	-0.967147	-2.29609	-0.393487	0.488284	0.76319	0.583097	0.889831	-3.49517	0.540164	0.887622	-2.84109	-1.82767	-2.09303	-1.73994	-0.0635653	0.425971	0.243411	-0.143319	0.889104	0.0635653	0.366303	0.467694				+	ctx_wt_AX_ctx_wt_UP	4	4	4	19,2	19,2	19,2	32,065	0	34,417	4319000000	138	0.000145534	-2.5721	-8.49576	Translocon-associated protein subunit alpha	sp|Q9CY50|SSRA_MOUSE Translocon-associated protein subunit alpha OS=Mus musculus GN=Ssr1 PE=1 SV=1	Q9CY50	Q9CY50	Ssr1
Keratin, type II cytoskeletal 2 oral	-0.821533	-2.74223	3.37435	-1.42324	3.10226	1.39104	-1.42411	-1.41388	-1.29284	-1.89721	-1.88378	2.19568	-0.902485	-1.19942	1.34345	-1.1087	-1.756	4.53892	1.638	1.79113	0.821533	2.3224	3.14528	2.11033				+	ctx_wt_AX_ctx_wt_UP	12	3	3	16,3	6,6	6,6	62,844	0,0004329	5,951	7561900000	196	0.0160972	-2.56668	-3.31535	Keratin, type II cytoskeletal 2 oral	sp|Q3UV17|K22O_MOUSE Keratin, type II cytoskeletal 2 oral OS=Mus musculus GN=Krt76 PE=2 SV=1	Q3UV17	Q3UV17	Krt76
40S ribosomal protein S16	-2.53205	-0.615713	-1.88105	-2.8631	0.513544	-0.545809	-0.0361366	-0.109207	0.788235	0.0361366	0.148872	0.371225	-3.27036	-1.9782	-0.207024	-3.37373	0.0750256	0.0901031	0.0982723	-0.167597	0.184093	0.558443	0.0599022	0.601986				+	ctx_wt_AX_ctx_wt_UP	11	11	11	59,6	59,6	59,6	16,445	0	52,761	13717000000	428	0.0143539	-2.55843	-3.408	40S ribosomal protein S16	sp|P14131|RS16_MOUSE 40S ribosomal protein S16 OS=Mus musculus GN=Rps16 PE=2 SV=4	P14131	P14131	Rps16
60S ribosomal protein L31	-0.366003	0.639492	-1.29013	-1.92919	-1.22493	1.61441	-0.223148	1.41278	-1.4784	2.27046	-0.0988522	0.0988522	-1.07592	-1.46579	0.654881	-1.41383	2.28405	-0.11739	-1.57354	1.45215	2.583	2.07934	2.06543	0.159039				+	ctx_wt_AX_ctx_wt_UP	4	4	4	30,2	30,2	30,2	14,996	0	21,886	3941000000	137	0.0131978	-2.54686	-3.47655	60S ribosomal protein L31	tr|A0A0A6YX26|A0A0A6YX26_MOUSE 60S ribosomal protein L31 OS=Mus musculus GN=Rpl31 PE=1 SV=1;sp|P62900|RL31_MOUSE 60S ribosomal protein L31 OS=Mus musculus GN=Rpl31 PE=1 SV=1;tr|A0A0A6YXL3|A0A0A6YXL3_MOUSE 60S ribosomal protein L31 OS=Mus musculus GN=Rpl31	A0A0A6YX26;P62900;A0A0A6YXL3	A0A0A6YX26;P62900;A0A0A6YXL3	Rpl31
40S ribosomal protein S11	-1.50683	-0.694751	-1.34446	-1.82452	1.08775	-0.469039	-0.0219641	0.541038	1.04208	0.0219641	-1.21887	0.0987005	-1.79875	-2.81783	-1.16907	-1.09376	-0.247882	0.965753	1.052	0.359164	0.563441	0.607228	0.615809	1.50793				+	ctx_wt_AX_ctx_wt_UP	11	11	11	54,4	54,4	54,4	18,431	0	31,389	6225700000	129	0.00146513	-2.54345	-5.53589	40S ribosomal protein S11	sp|P62281|RS11_MOUSE 40S ribosomal protein S11 OS=Mus musculus GN=Rps11 PE=1 SV=3	P62281	P62281	Rps11
Pre-mRNA-processing factor 19	-1.99366	-1.53835	-3.29608	-2.14189	1.08	0.0804653	-2.90086	-0.0536537	-3.01781	0.45031	-0.034462	-2.87264	-2.7394	-1.84921	0.0362225	-1.76406	0.034462	0.689974	0.995985	0.786312	0.688639	0.419935	1.22197	1.49129				+	ctx_wt_AX_ctx_wt_UP	12	12	12	39,5	39,5	39,5	55,238	0	97,372	5284900000	98	0.00698767	-2.53457	-4.01636	Pre-mRNA-processing factor 19	sp|Q99KP6|PRP19_MOUSE Pre-mRNA-processing factor 19 OS=Mus musculus GN=Prpf19 PE=1 SV=1	Q99KP6	Q99KP6	Prpf19
Paraspeckle component 1	-1.41807	-2.26462	-1.52831	-0.615591	1.01326	-0.0573387	-1.55918	0.457136	-0.0889473	1.15775	0.496672	-1.33724	-1.15773	-1.82723	-1.27622	-1.0994	0.0573387	0.92626	1.36033	0.938025	1.13562	0.263308	1.38863	1.98622				+	ctx_wt_AX_ctx_wt_UP	6	6	6	12	12	12	58,758	0	33,111	3014800000	127	0.000673185	-2.53359	-6.4221	Paraspeckle component 1	sp|Q8R326|PSPC1_MOUSE Paraspeckle component 1 OS=Mus musculus GN=Pspc1 PE=1 SV=1	Q8R326;F7D909	Q8R326	Pspc1
Histone-binding protein RBBP4	-3.19509	-2.89471	-2.40889	-1.79233	-0.135635	0.0470257	0.0735931	0.378351	-0.861397	0.487961	-0.140594	0.487373	-1.81842	-3.39313	-0.857628	-2.89791	0.247335	0.376513	0.393822	0.622643	0.012949	-0.012949	0.280682	0.858044				+	ctx_wt_AX_ctx_wt_UP	12	12	8	51,1	51,1	42,4	47,655	0	84,482	5921700000	219	0.00568656	-2.52645	-4.19988	Histone-binding protein RBBP4	sp|Q60972|RBBP4_MOUSE Histone-binding protein RBBP4 OS=Mus musculus GN=Rbbp4 PE=1 SV=5	Q60972;F6ZLC6	Q60972	Rbbp4
60S ribosomal protein L32	-1.64024	-0.98737	-1.83105	-1.27613	0.229716	0.207252	0.277591	-0.348216	-0.385312	0.807015	-0.0380869	-1.08825	-1.9874	-1.59123	-1.6037	-2.34423	0.197757	0.389274	0.110547	0.0380869	0.33567	1.13711	0.33517	0.762498				+	ctx_wt_AX_ctx_wt_UP	5	5	5	38,5	38,5	38,5	15,86	0	29,843	3520900000	150	7.42541e-05	-2.52425	-9.57277	60S ribosomal protein L32	sp|P62911|RL32_MOUSE 60S ribosomal protein L32 OS=Mus musculus GN=Rpl32 PE=1 SV=2	P62911	P62911	Rpl32
Nucleobindin-1	-1.18023	-1.31366	-1.21379	-4.01986	-0.0840778	-0.0295639	-0.200943	0.264889	0.626633	1.18345	0.174541	0.697691	-4.06021	-1.09939	-0.823025	-1.52385	-0.0145836	0.472176	0.334526	0.0932045	0.924185	0.733217	0.787464	0.0145836				+	ctx_wt_AX_ctx_wt_UP	19	19	19	54	54	54	53,408	0	100,27	11797000000	451	0.0177407	-2.49148	-3.23758	Nucleobindin-1	sp|Q02819|NUCB1_MOUSE Nucleobindin-1 OS=Mus musculus GN=Nucb1 PE=1 SV=2;tr|H3BK79|H3BK79_MOUSE Nucleobindin-1 (Fragment) OS=Mus musculus GN=Nucb1 PE=1 SV=1	Q02819;H3BK79;D3Z7D7;D3Z1N1	Q02819;H3BK79	Nucb1
Far upstream element-binding protein 1	-1.17281	-0.195382	-1.4296	-0.05865	0.984179	0.05865	-1.43207	0.367694	-0.906192	0.95897	-0.233533	-0.366687	-1.30916	-3.12398	-1.14596	-0.48326	0.776973	0.811645	1.44202	0.959325	0.778716	0.63849	1.06751	1.40077				+	ctx_wt_AX_ctx_wt_UP	12	11	11	21	19,9	19,9	67,443	0	48,1	3313000000	201	0.00557912	-2.48696	-4.2171	Far upstream element-binding protein 1	tr|Q3TUE1|Q3TUE1_MOUSE Far upstream element-binding protein 1 OS=Mus musculus GN=Fubp1 PE=1 SV=1;sp|Q91WJ8|FUBP1_MOUSE Far upstream element-binding protein 1 OS=Mus musculus GN=Fubp1 PE=1 SV=1	Q3TUE1;Q91WJ8	Q3TUE1;Q91WJ8	Fubp1
Heterogeneous nuclear ribonucleoprotein F;Heterogeneous nuclear ribonucleoprotein F, N-terminally processed	-0.475749	-1.3456	-0.238938	-2.5113	0.640426	0.138057	0.090642	0.901425	-0.972392	0.0227728	0.80034	-2.61722	-2.22804	-1.57822	-0.568154	-2.4432	0.396121	-0.0227728	-0.740186	0.707965	0.677939	0.310414	0.420739	1.72026				+	ctx_wt_AX_ctx_wt_UP	11	9	9	43,1	36,6	36,6	45,729	0	95,634	7882500000	258	0.00335462	-2.48674	-4.69179	Heterogeneous nuclear ribonucleoprotein F;Heterogeneous nuclear ribonucleoprotein F, N-terminally processed	sp|Q9Z2X1|HNRPF_MOUSE Heterogeneous nuclear ribonucleoprotein F OS=Mus musculus GN=Hnrnpf PE=1 SV=3;tr|J3QM80|J3QM80_MOUSE Heterogeneous nuclear ribonucleoprotein F (Fragment) OS=Mus musculus GN=Hnrnpf PE=1 SV=5	Q9Z2X1;J3QM80;J3QMT0;J3QP45	Q9Z2X1;J3QM80	Hnrnpf
Serpin H1	-0.769697	-0.651508	-4.69104	-2.66508	0.602335	1.26775	1.44943	1.26076	0.0667744	1.13322	-0.16765	0.137484	-3.56129	-0.996426	-1.92454	-3.63255	0.985003	0.914738	0.807089	-0.288967	0.210548	0.426241	-0.804163	-0.0667744				+	ctx_wt_AX_ctx_wt_UP	18	18	18	61,4	61,4	61,4	46,533	0	317,37	16429000000	474	0.0123004	-2.47016	-3.53451	Serpin H1	sp|P19324|SERPH_MOUSE Serpin H1 OS=Mus musculus GN=Serpinh1 PE=1 SV=3	P19324	P19324	Serpinh1
Myelin expression factor 2	-1.13307	-2.29431	-3.82457	-2.41155	1.15097	0.178655	-1.88492	-0.178655	-0.371425	0.490373	0.48026	-1.03874	-2.41603	-0.944345	-0.350024	-1.85639	0.282247	0.202834	1.1025	1.06556	1.12568	0.402766	1.03055	1.70585				+	ctx_wt_AX_ctx_wt_UP	13	13	13	25,2	25,2	25,2	63,294	0	42,233	5762400000	186	0.00363605	-2.45791	-4.61455	Myelin expression factor 2	sp|Q8C854|MYEF2_MOUSE Myelin expression factor 2 OS=Mus musculus GN=Myef2 PE=1 SV=1;tr|G8JL68|G8JL68_MOUSE Myelin expression factor 2 (Fragment) OS=Mus musculus GN=Myef2 PE=1 SV=1;tr|A2ATP5|A2ATP5_MOUSE Myelin expression factor 2 OS=Mus musculus GN=Myef2 P	Q8C854;G8JL68;A2ATP5;A2ATP6;F6XJA1	Q8C854;G8JL68;A2ATP5;A2ATP6;F6XJA1	Myef2
Pre-mRNA-processing-splicing factor 8	-1.5926	-0.914258	-0.218917	-0.061286	2.10661	0.479247	0.061286	0.192725	-0.457635	1.55048	1.80799	-0.371739	-1.25156	-0.934648	-1.3891	-1.14577	0.663562	-0.96597	1.49737	0.566585	-0.400949	0.794246	1.50263	3.13678				+	ctx_wt_AX_ctx_wt_UP	22	22	22	14,6	14,6	14,6	273,61	0	86,666	3644500000	79	0.0170039	-2.43845	-3.27142	Pre-mRNA-processing-splicing factor 8	sp|Q99PV0|PRP8_MOUSE Pre-mRNA-processing-splicing factor 8 OS=Mus musculus GN=Prpf8 PE=1 SV=2;tr|B7ZC27|B7ZC27_MOUSE Pre-mRNA-processing-splicing factor 8 (Fragment) OS=Mus musculus GN=Prpf8 PE=1 SV=1	Q99PV0;B7ZC27	Q99PV0;B7ZC27	Prpf8
Acidic leucine-rich nuclear phosphoprotein 32 family member A	-1.43971	-1.14482	-1.48552	-2.52926	0.458113	-0.209246	0.280973	0.456051	0.317924	-0.17528	0.366371	1.42675	-2.86825	-1.7658	-0.528305	-3.26389	0.669373	0.26539	-0.517481	0.127533	0.415541	-0.0624065	0.0624065	0.891306				+	ctx_wt_AX_ctx_wt_UP	11	11	9	54,5	54,5	46,5	22,954	0	121,46	13683000000	390	0.00960171	-2.43327	-3.74183	Acidic leucine-rich nuclear phosphoprotein 32 family member A	tr|D3YYE1|D3YYE1_MOUSE Acidic leucine-rich nuclear phosphoprotein 32 family member A (Fragment) OS=Mus musculus GN=Anp32a PE=1 SV=1;tr|D3Z7M9|D3Z7M9_MOUSE Acidic leucine-rich nuclear phosphoprotein 32 family member A OS=Mus musculus GN=Anp32a PE=1 SV=1;sp|	D3YYE1;D3Z7M9;O35381;F6UFG6;Q64G17	D3YYE1;D3Z7M9;O35381;F6UFG6	Anp32a
60S acidic ribosomal protein P0	-1.89429	-1.24761	-1.57869	-1.42714	0.302954	-0.0853996	-0.0335293	0.075491	0.263365	0.06493	-0.0685043	0.00160217	-3.29423	-1.22039	-0.853373	-2.86868	0.0924644	0.344109	-0.00160217	0.144667	0.776632	0.249439	0.331728	0.12356				+	ctx_wt_AX_ctx_wt_UP	13	13	13	49,5	49,5	49,5	34,216	0	120,72	19392000000	690	0.00769098	-2.42951	-3.93246	60S acidic ribosomal protein P0	sp|P14869|RLA0_MOUSE 60S acidic ribosomal protein P0 OS=Mus musculus GN=Rplp0 PE=1 SV=3;tr|E9Q070|E9Q070_MOUSE Uncharacterized protein OS=Mus musculus GN=Gm8730 PE=1 SV=1;tr|D3YVM5|D3YVM5_MOUSE 60S acidic ribosomal protein P0 (Fragment) OS=Mus musculus GN=	P14869;E9Q070;D3YVM5;S4R1N1	P14869;E9Q070;D3YVM5;S4R1N1	Rplp0;Gm8730
40S ribosomal protein S6	-1.08274	-0.504793	-1.57737	-0.880381	0.978354	0.0724545	-0.0680599	-0.536562	1.47521	0.286655	0.454748	-0.460419	-2.63082	-0.702635	-1.04088	-1.86724	-0.0787392	0.0680599	0.558765	0.721256	0.70895	0.294912	1.00799	1.42605				+	ctx_wt_AX_ctx_wt_UP	7	7	7	32,1	32,1	32,1	28,68	0	49,839	5280800000	144	0.00271869	-2.41987	-4.89715	40S ribosomal protein S6	sp|P62754|RS6_MOUSE 40S ribosomal protein S6 OS=Mus musculus GN=Rps6 PE=1 SV=1	P62754	P62754	Rps6
40S ribosomal protein S28	-3.36305	-1.35305	-2.71053	-1.54562	0.0410433	0.34551	0.209413	0.235564	0.569808	0.885795	-0.170451	-0.0280485	-0.444098	-2.76666	-2.61208	-2.85014	0.0962725	0.747394	0.298049	0.0280485	0.803145	0.594049	-0.302819	-0.0935965				+	ctx_wt_AX_ctx_wt_UP	3	3	3	44,6	44,6	44,6	6,3442	0	44,168	4491800000	162	0.00888686	-2.41844	-3.80776	40S ribosomal protein S28	tr|G3UYV7|G3UYV7_MOUSE 40S ribosomal protein S28 (Fragment) OS=Mus musculus GN=Rps28 PE=1 SV=1;sp|P62858|RS28_MOUSE 40S ribosomal protein S28 OS=Mus musculus GN=Rps28 PE=3 SV=1	G3UYV7;P62858;J3QNN8	G3UYV7;P62858	Rps28
Nuclease-sensitive element-binding protein 1;Y-box-binding protein 2	-2.22554	-3.63929	-0.220553	-2.51504	0.394025	-0.0417929	-0.471158	-0.35801	0.632644	0.0417929	0.151446	-1.96125	-1.72798	-2.41028	-1.6161	-1.78769	0.244668	0.642716	0.592837	0.63696	1.09107	0.201449	0.401156	0.43286				+	ctx_wt_AX_ctx_wt_UP	6	6	3	25,2	25,2	15,2	35,73	0	162,44	6003100000	206	9.38721e-05	-2.41715	-9.18462	Nuclease-sensitive element-binding protein 1;Y-box-binding protein 2	sp|P62960|YBOX1_MOUSE Nuclease-sensitive element-binding protein 1 OS=Mus musculus GN=Ybx1 PE=1 SV=3;tr|A2BGG7|A2BGG7_MOUSE Nuclease-sensitive element-binding protein 1 (Fragment) OS=Mus musculus GN=Ybx1 PE=1 SV=1;tr|A0A0A0MQD2|A0A0A0MQD2_MOUSE Y-box-bindi	P62960;A2BGG7;A0A0A0MQD2;B2RUF0;Q9Z2C8	P62960;A2BGG7;A0A0A0MQD2;B2RUF0;Q9Z2C8	Ybx1;Ybx2
DNA topoisomerase 1	-2.82935	-1.18832	-2.48847	-1.2756	0.72156	0.609741	-0.476027	-0.0144024	0.783106	1.12349	0.0697594	-1.09347	-1.06315	-1.87106	-1.49703	-0.953224	-0.0662594	0.0144024	0.432104	0.815508	1.03483	0.59535	1.03465	1.52719				+	ctx_wt_AX_ctx_wt_UP	14	14	14	22,4	22,4	22,4	90,875	0	30,63	3753600000	175	0.000151897	-2.39412	-8.43101	DNA topoisomerase 1	sp|Q04750|TOP1_MOUSE DNA topoisomerase 1 OS=Mus musculus GN=Top1 PE=1 SV=2	Q04750;Q8R4U6	Q04750	Top1
ER membrane protein complex subunit 7	-1.38859	-1.4952	-1.11249	0.112977	-1.24282	1.60648	1.40306	-1.31924	0.27658	1.52466	1.54279	-0.873525	-0.695481	-1.19177	-0.988423	-0.30618	0.920537	1.49355	-0.593032	-0.112977	1.84092	1.39417	1.85378	1.25014				+	ctx_wt_AX_ctx_wt_UP	3	3	3	22,4	22,4	22,4	26,31	0	9,2705	1983300000	35	7.09172e-05	-2.38021	-9.65058	ER membrane protein complex subunit 7	sp|Q9EP72|EMC7_MOUSE ER membrane protein complex subunit 7 OS=Mus musculus GN=Emc7 PE=2 SV=1	Q9EP72	Q9EP72	Emc7
Heterogeneous nuclear ribonucleoprotein D-like	-2.93456	-1.79133	0.51928	-0.476623	1.44131	0.138276	-0.782449	-0.289001	-0.0873709	-0.384171	0.203408	-0.532845	-0.96255	-3.24964	0.0873709	-2.25233	0.35357	0.737926	1.4986	0.968583	0.910596	-0.320416	1.16383	1.38185				+	ctx_wt_AX_ctx_wt_UP	9	8	8	24,8	22,3	22,3	35,534	0	33,316	4196900000	123	0.0277661	-2.37825	-2.888	Heterogeneous nuclear ribonucleoprotein D-like	tr|F6VQH5|F6VQH5_MOUSE Heterogeneous nuclear ribonucleoprotein D-like (Fragment) OS=Mus musculus GN=Hnrnpdl PE=1 SV=1;tr|D3YTQ3|D3YTQ3_MOUSE Heterogeneous nuclear ribonucleoprotein D-like OS=Mus musculus GN=Hnrnpdl PE=1 SV=1;sp|Q9Z130|HNRDL_MOUSE Heterogen	F6VQH5;D3YTQ3;Q9Z130	F6VQH5;D3YTQ3;Q9Z130	Hnrnpdl
Eukaryotic translation initiation factor 2 subunit 1	-0.779685	-2.44282	-3.05401	-1.25221	0.348796	-0.0606222	0.0854616	0.00589657	0.29078	0.0390921	-0.0501814	-0.910045	-0.986985	-3.16218	-2.31475	-1.8091	0.209439	0.256915	0.257751	0.408078	0.478791	-0.00589657	0.0582018	0.697562				+	ctx_wt_AX_ctx_wt_UP	10	10	10	38,4	38,4	38,4	36,108	0	41,223	2573500000	111	0.00274776	-2.37542	-4.88662	Eukaryotic translation initiation factor 2 subunit 1	sp|Q6ZWX6|IF2A_MOUSE Eukaryotic translation initiation factor 2 subunit 1 OS=Mus musculus GN=Eif2s1 PE=1 SV=3	Q6ZWX6	Q6ZWX6	Eif2s1
Interleukin enhancer-binding factor 2	-3.65746	-0.491194	-4.41185	-3.03976	0.229237	0.0938225	-0.634502	-0.0938225	0.56222	0.979187	0.0939846	-0.2987	-2.39986	-2.20767	-0.68474	-2.21572	0.189051	0.234701	0.562805	-0.100687	0.154299	0.303671	0.834436	0.692013				+	ctx_wt_AX_ctx_wt_UP	13	13	13	54,6	54,6	54,6	43,062	0	53,295	9234100000	245	0.00150035	-2.3731	-5.51034	Interleukin enhancer-binding factor 2	sp|Q9CXY6|ILF2_MOUSE Interleukin enhancer-binding factor 2 OS=Mus musculus GN=Ilf2 PE=1 SV=1	Q9CXY6	Q9CXY6	Ilf2
Serine/arginine-rich splicing factor 5	-1.09613	-1.69254	-0.792599	-1.14001	2.01926	1.64798	-0.215868	1.10069	0.057951	2.05582	-0.276236	1.57124	-0.057951	-1.47331	-0.689409	-0.34399	-1.72441	1.30292	1.67366	1.50303	2.98964	1.69074	-0.75563	2.90539				+	ctx_wt_AX_ctx_wt_UP	6	6	5	25,6	25,6	22,2	30,978	0	14,451	3566400000	47	0.0441461	-2.3487	-2.5389	Serine/arginine-rich splicing factor 5	tr|Q9D8S5|Q9D8S5_MOUSE MCG7614, isoform CRA_c OS=Mus musculus GN=Srsf5 PE=1 SV=1;sp|O35326|SRSF5_MOUSE Serine/arginine-rich splicing factor 5 OS=Mus musculus GN=Srsf5 PE=1 SV=2	Q9D8S5;O35326	Q9D8S5;O35326	Srsf5
Eukaryotic translation initiation factor 3 subunit F	-2.67085	-4.19727	-0.78996	-1.03419	0.511512	-1.25033	-1.01156	0.139857	-0.139857	0.631188	1.49811	1.75148	-0.209149	-1.5213	-1.59785	-0.202159	0.270131	0.503371	-0.435689	1.72882	2.07238	0.881835	1.23231	1.67271				+	ctx_wt_AX_ctx_wt_UP	8	8	8	36	36	36	37,984	0	76,062	2961300000	72	0.00244623	-2.34742	-5.00251	Eukaryotic translation initiation factor 3 subunit F	sp|Q9DCH4|EIF3F_MOUSE Eukaryotic translation initiation factor 3 subunit F OS=Mus musculus GN=Eif3f PE=1 SV=2	Q9DCH4	Q9DCH4	Eif3f
Proliferation-associated protein 2G4	-1.60165	-1.01584	-0.859309	-3.5054	0.960883	-0.25781	-0.137103	-0.151519	0.0339308	0.0587626	0.0360212	0.137027	-2.48544	-1.47611	-0.335132	-3.32659	0.0188837	0.489045	-0.0188837	0.765235	0.444104	0.243854	0.310273	0.745877				+	ctx_wt_AX_ctx_wt_UP	14	14	14	43,1	43,1	43,1	43,698	0	150,12	8285000000	307	0.0117419	-2.34184	-3.57298	Proliferation-associated protein 2G4	sp|P50580|PA2G4_MOUSE Proliferation-associated protein 2G4 OS=Mus musculus GN=Pa2g4 PE=1 SV=3;tr|D3YVH7|D3YVH7_MOUSE Proliferation-associated protein 2G4 (Fragment) OS=Mus musculus GN=Pa2g4 PE=1 SV=1	P50580;D3YVH7	P50580;D3YVH7	Pa2g4
Activated RNA polymerase II transcriptional coactivator p15	-1.39257	-1.56875	-2.22003	0.0179262	0.18555	0.522611	-0.66262	-0.707793	-0.648578	0.295648	-0.662641	-0.167064	-0.61229	-2.41017	-0.684176	-0.0179262	0.101016	1.44818	1.25626	1.7172	2.27234	0.0915937	1.98458	1.28829				+	ctx_wt_AX_ctx_wt_UP	9	9	9	52,8	52,8	52,8	14,427	0	43,348	2930200000	155	0.0162707	-2.34034	-3.30674	Activated RNA polymerase II transcriptional coactivator p15	sp|P11031|TCP4_MOUSE Activated RNA polymerase II transcriptional coactivator p15 OS=Mus musculus GN=Sub1 PE=1 SV=3	P11031	P11031	Sub1
40S ribosomal protein S26	-1.48167	0.503523	-0.458471	-0.640249	0.471518	0.17695	-0.17695	-1.08075	1.53306	0.628454	-0.419338	-2.20047	-0.98012	-0.864342	-1.89085	-2.40886	0.669737	0.335085	0.180613	-0.24011	0.606939	1.04576	0.632931	0.871544				+	ctx_wt_AX_ctx_wt_UP	4	4	4	37,4	37,4	37,4	13,015	0	24,513	3308900000	118	0.000930863	-2.32533	-6.04074	40S ribosomal protein S26	sp|P62855|RS26_MOUSE 40S ribosomal protein S26 OS=Mus musculus GN=Rps26 PE=3 SV=3	P62855	P62855	Rps26
Microtubule-associated protein 2	-0.516596	-1.14711	-2.19481	-3.27844	0.759514	0.570009	-0.020607	-0.869307	0.227121	0.260338	-0.644451	-0.383427	-1.85282	-0.917835	-1.60239	-3.63001	0.483852	0.274988	0.526819	1.08731	0.610399	0.223806	0.408491	0.020607				+	ctx_wt_AX_ctx_wt_UP	72	72	47	50,2	50,2	34,9	199,13	0	323,31	52936000000	1422	0.00783502	-2.31659	-3.91633	Microtubule-associated protein 2	sp|P20357|MTAP2_MOUSE Microtubule-associated protein 2 OS=Mus musculus GN=Map2 PE=1 SV=2	P20357;G3UZK9;G3UZE9;Q80X35;Q80ZL4;G3UZJ2;F7ALC8	P20357	Map2
Endoplasmin	-1.30318	-1.09861	-1.53986	-1.79512	0.0177488	-0.104978	0.0716524	-0.0177488	0.710965	0.541911	0.0709848	0.240195	-1.74228	-1.10118	-1.03455	-3.98647	-0.16895	0.284923	0.195384	-0.0188036	0.385314	0.396125	0.344298	0.274833				+	ctx_wt_AX_ctx_wt_UP	49	47	47	61,3	59,6	59,6	92,475	0	323,31	110800000000	2678	0.0155318	-2.31626	-3.34414	Endoplasmin	sp|P08113|ENPL_MOUSE Endoplasmin OS=Mus musculus GN=Hsp90b1 PE=1 SV=2;tr|F7C312|F7C312_MOUSE Endoplasmin (Fragment) OS=Mus musculus GN=Hsp90b1 PE=1 SV=1	P08113;F7C312	P08113;F7C312	Hsp90b1
Transmembrane emp24 domain-containing protein 2	-1.22792	-2.87514	-1.3066	-2.66982	-0.467369	-0.186398	0.0414009	-0.520094	1.04468	0.384331	0.51437	0.936691	-1.34141	-0.421448	-1.2834	-2.93828	0.271507	0.195139	-0.0414009	0.0634537	1.17017	0.951187	1.08644	0.0693054				+	ctx_wt_AX_ctx_wt_UP	5	5	5	48,9	48,9	48,9	19,914	0	77,066	3376200000	115	0.00735244	-2.31541	-3.97173	Transmembrane emp24 domain-containing protein 2	tr|F6V6T4|F6V6T4_MOUSE Transmembrane emp24 domain-containing protein 2 (Fragment) OS=Mus musculus GN=Tmed2 PE=1 SV=1;sp|Q9R0Q3|TMED2_MOUSE Transmembrane emp24 domain-containing protein 2 OS=Mus musculus GN=Tmed2 PE=1 SV=1;tr|Q8BPI2|Q8BPI2_MOUSE Transmembra	F6V6T4;Q9R0Q3;Q8BPI2	F6V6T4;Q9R0Q3;Q8BPI2	Tmed2
Chromobox protein homolog 3	-3.38538	-2.01359	-4.48105	-2.79985	0.323535	-0.0946245	0.584138	0.345813	0.478412	0.462195	0.00384426	0.553201	-2.55797	-2.88768	-0.564572	-2.40737	0.507409	0.540231	-0.254556	0.517486	0.249667	-0.296899	-0.00384426	0.887856				+	ctx_wt_AX_ctx_wt_UP	5	5	5	45,9	45,9	45,9	20,811	0	35,87	5069000000	156	0.007246	-2.31359	-3.98449	Chromobox protein homolog 3	tr|Q9DCC5|Q9DCC5_MOUSE Cbx3 protein OS=Mus musculus GN=Cbx3 PE=1 SV=1;sp|P23198|CBX3_MOUSE Chromobox protein homolog 3 OS=Mus musculus GN=Cbx3 PE=1 SV=2	Q9DCC5;P23198;D3Z313;D3Z1A9;Q7TPM0;Q9CYJ8;P83917	Q9DCC5;P23198	Cbx3
Plasminogen activator inhibitor 1 RNA-binding protein	-3.4884	-2.05087	-2.3578	-1.26131	0.729658	-0.244762	0.387167	0.573185	0.0206795	-0.469328	-0.0372295	-0.00961685	-1.75744	-2.16636	-0.450808	-2.56363	0.637501	0.766518	0.713327	0.808409	1.01866	0.00961685	0.440094	0.784111				+	ctx_wt_AX_ctx_wt_UP	8	8	8	23,6	23,6	23,6	44,714	0	54,404	3850900000	150	0.0040155	-2.29768	-4.52048	Plasminogen activator inhibitor 1 RNA-binding protein	sp|Q9CY58|PAIRB_MOUSE Plasminogen activator inhibitor 1 RNA-binding protein OS=Mus musculus GN=Serbp1 PE=1 SV=2	Q9CY58	Q9CY58	Serbp1
Peroxiredoxin-4	0.387279	-0.74747	-2.72962	-1.09675	-1.35354	-1.18203	-1.34605	0.514256	-1.07165	0.718225	1.2624	-2.19341	-2.55432	0.32133	-2.26423	-2.15863	-0.0771914	0.0771914	0.281032	0.251035	0.827113	0.547797	0.32014	0.824559				+	ctx_wt_AX_ctx_wt_UP	7	6	6	36,1	33,2	33,2	31,052	0	37,112	3498200000	118	0.0148112	-2.29386	-3.38254	Peroxiredoxin-4	sp|O08807|PRDX4_MOUSE Peroxiredoxin-4 OS=Mus musculus GN=Prdx4 PE=1 SV=1;tr|B1AZS9|B1AZS9_MOUSE Peroxiredoxin-4 (Fragment) OS=Mus musculus GN=Prdx4 PE=1 SV=1	O08807;B1AZS9	O08807;B1AZS9	Prdx4
KH domain-containing, RNA-binding, signal transduction-associated protein 1	-1.32669	-1.12429	-0.769858	-3.23133	0.619645	-0.170243	-0.181058	0.00339794	-0.00339794	0.723481	0.344138	-0.243842	-0.361524	-3.51748	-0.417415	-2.14501	0.22466	0.492343	0.60805	0.479083	0.335296	0.287366	0.661103	1.43389				+	ctx_wt_AX_ctx_wt_UP	7	7	6	15,3	15,3	13,3	48,37	0	81,86	8114800000	183	0.0291914	-2.28977	-2.84975	KH domain-containing, RNA-binding, signal transduction-associated protein 1	sp|Q60749|KHDR1_MOUSE KH domain-containing, RNA-binding, signal transduction-associated protein 1 OS=Mus musculus GN=Khdrbs1 PE=1 SV=2	Q60749;A0A087WSL3;A0A087WR32;Q9WU01	Q60749	Khdrbs1
Translocon-associated protein subunit delta	-1.45842	-1.50439	-0.332434	-2.03131	0.728077	-0.127028	0.127028	-0.568401	0.799831	0.143751	0.493698	-2.04273	-1.9553	-1.41689	-1.3625	-1.96072	-0.406679	0.697672	0.801229	0.595066	0.934443	0.295807	0.98757	0.21587				+	ctx_wt_AX_ctx_wt_UP	6	6	6	53,2	53,2	53,2	19,007	0	36,009	3603200000	149	0.000127623	-2.28227	-8.69717	Translocon-associated protein subunit delta	tr|Q9D8L3|Q9D8L3_MOUSE Signal sequence receptor, delta OS=Mus musculus GN=Ssr4 PE=1 SV=1;sp|Q62186|SSRD_MOUSE Translocon-associated protein subunit delta OS=Mus musculus GN=Ssr4 PE=2 SV=1	Q9D8L3;Q62186	Q9D8L3;Q62186	Ssr4
60S ribosomal protein L9	-2.44518	-1.16322	-1.11436	-1.37467	0.998968	-0.255466	0.0962982	-0.32102	1.26962	0.638899	-0.0962982	-1.72283	-1.00139	-0.867226	-1.36887	-1.984	0.550451	0.625893	0.300888	0.389975	1.00406	0.924473	0.613108	1.36005				+	ctx_wt_AX_ctx_wt_UP	7	7	7	38,5	38,5	38,5	21,881	0	16,979	4318000000	114	0.000237601	-2.2808	-7.77902	60S ribosomal protein L9	sp|P51410|RL9_MOUSE 60S ribosomal protein L9 OS=Mus musculus GN=Rpl9 PE=1 SV=2;tr|D3Z629|D3Z629_MOUSE 60S ribosomal protein L9 OS=Mus musculus GN=Rpl9 PE=1 SV=1	P51410;D3Z629;D3YZT0;S4R1R7	P51410;D3Z629	Rpl9
40S ribosomal protein S27;40S ribosomal protein S27-like	-0.80558	-0.0876846	-0.691179	-1.97195	0.980099	0.0876846	-2.18849	0.396841	1.27959	-0.220665	0.418726	-1.80342	-0.990278	-1.50478	-1.22805	-2.0624	0.126469	0.611979	0.600597	0.577402	0.772173	-0.105536	1.01575	1.3845				+	ctx_wt_AX_ctx_wt_UP	4	4	4	39,3	39,3	39,3	9,461	0	24,838	3765300000	152	0.00132263	-2.2131	-5.64697	40S ribosomal protein S27;40S ribosomal protein S27-like	sp|Q6ZWU9|RS27_MOUSE 40S ribosomal protein S27 OS=Mus musculus GN=Rps27 PE=1 SV=3;sp|Q6ZWY3|RS27L_MOUSE 40S ribosomal protein S27-like OS=Mus musculus GN=Rps27l PE=3 SV=3	Q6ZWU9;Q6ZWY3;D6RH49;D3YYB0	Q6ZWU9;Q6ZWY3	Rps27;Rps27l
Acidic leucine-rich nuclear phosphoprotein 32 family member E	-1.04666	-2.61882	-2.7112	-0.752697	0.926157	0.84622	1.87694	1.19336	-1.18226	-1.96597	0.590502	1.00468	-1.62005	-2.4732	-1.43043	-2.19023	0.870911	0.429598	0.0363445	0.862091	0.878849	-1.10814	-0.0363445	1.32768				+	ctx_wt_AX_ctx_wt_UP	5	5	5	57,9	57,9	57,9	12,078	0	44,329	3606300000	84	0.00993932	-2.19399	-3.71257	Acidic leucine-rich nuclear phosphoprotein 32 family member E	tr|E9Q5H2|E9Q5H2_MOUSE Acidic leucine-rich nuclear phosphoprotein 32 family member E (Fragment) OS=Mus musculus GN=Anp32e PE=1 SV=1;tr|E9PZF5|E9PZF5_MOUSE Acidic leucine-rich nuclear phosphoprotein 32 family member E (Fragment) OS=Mus musculus GN=Anp32e PE	E9Q5H2;E9PZF5;P97822;E9Q0X5	E9Q5H2;E9PZF5;P97822	Anp32e
Isoleucine--tRNA ligase, cytoplasmic	-2.86741	0.741299	-0.816677	-0.411184	1.32726	0.0579681	0.737915	-0.205744	0.0224762	0.0264549	-1.27528	0.40819	-0.768747	-2.18411	-1.72367	-0.332127	-0.350456	-1.37339	0.707668	1.16032	0.669191	-0.0224762	0.6866	2.40002				+	ctx_wt_AX_ctx_wt_UP	18	18	18	21,2	21,2	21,2	144,27	0	53,713	2614900000	63	0.0170741	-2.1855	-3.26813	Isoleucine--tRNA ligase, cytoplasmic	sp|Q8BU30|SYIC_MOUSE Isoleucine--tRNA ligase, cytoplasmic OS=Mus musculus GN=Iars PE=2 SV=2	Q8BU30;E9Q866;F6Q6R1	Q8BU30	Iars
OCIA domain-containing protein 1	-1.2755	-0.563039	-2.89486	-1.86688	0.187112	0.0526419	0.272481	0.134414	-0.903304	0.361897	0.167964	-1.49969	-1.95207	-0.285741	-2.4828	-2.11653	-0.638602	0.604831	0.510398	0.520133	0.565682	-0.0526419	0.874579	0.502776				+	ctx_wt_AX_ctx_wt_UP	9	9	9	47	47	47	27,61	0	35,108	3626700000	93	0.00592581	-2.18189	-4.16281	OCIA domain-containing protein 1	sp|Q9CRD0|OCAD1_MOUSE OCIA domain-containing protein 1 OS=Mus musculus GN=Ociad1 PE=1 SV=1	Q9CRD0	Q9CRD0	Ociad1
60S ribosomal protein L35a	-1.04763	-0.554443	-1.20964	-0.204195	0.930199	-0.353916	0.289858	-0.225666	2.07405	0.456081	0.532129	-1.35842	-1.21429	-0.91832	-1.39352	-1.77166	0.0765209	0.318066	0.216419	0.863214	-0.0765209	1.23608	0.821415	1.36173				+	ctx_wt_AX_ctx_wt_UP	4	4	4	27,3	27,3	27,3	12,554	0,0018262	3,0003	2889000000	85	0.00112767	-2.16012	-5.82329	60S ribosomal protein L35a	sp|O55142|RL35A_MOUSE 60S ribosomal protein L35a OS=Mus musculus GN=Rpl35a PE=1 SV=2	O55142	O55142	Rpl35a
Heterogeneous nuclear ribonucleoprotein Q	-1.48128	-0.721445	-0.646019	-3.11307	-0.0308685	0.0308685	-0.440311	0.106308	0.30266	0.368816	0.114302	-0.813774	-1.95849	-1.90153	-0.199257	-2.61025	0.181004	-0.576351	0.27249	0.121246	0.42013	0.14716	0.137911	1.25584				+	ctx_wt_AX_ctx_wt_UP	21	21	16	39,5	39,5	31,8	69,632	0	207,06	19772000000	531	0.00974483	-2.15764	-3.72929	Heterogeneous nuclear ribonucleoprotein Q	sp|Q7TMK9|HNRPQ_MOUSE Heterogeneous nuclear ribonucleoprotein Q OS=Mus musculus GN=Syncrip PE=1 SV=2;tr|G3UZI2|G3UZI2_MOUSE Heterogeneous nuclear ribonucleoprotein Q OS=Mus musculus GN=Syncrip PE=1 SV=1;tr|G3V018|G3V018_MOUSE Heterogeneous nuclear ribonucl	Q7TMK9;G3UZI2;G3V018;G3UZ48;G3UXJ6;G3UWM1;G3XA76	Q7TMK9;G3UZI2;G3V018;G3UZ48;G3UXJ6	Syncrip
ATP-dependent RNA helicase DDX3X;Putative ATP-dependent RNA helicase Pl10	-1.46797	-0.124125	0.0569248	-3.15256	0.837475	-0.380816	0.383038	0.653591	0.553581	-0.915152	0.502008	-1.83259	-1.86564	-3.23949	0.587454	-1.79298	-0.127951	-0.0705223	0.389555	0.323395	0.187611	-0.0569248	0.775112	1.40424				+	ctx_wt_AX_ctx_wt_UP	20	19	4	39,4	37,8	11,3	73,101	0	191,45	9302000000	344	0.0459798	-2.15518	-2.50877	ATP-dependent RNA helicase DDX3X;Putative ATP-dependent RNA helicase Pl10	sp|Q62167|DDX3X_MOUSE ATP-dependent RNA helicase DDX3X OS=Mus musculus GN=Ddx3x PE=1 SV=3;sp|P16381|DDX3L_MOUSE Putative ATP-dependent RNA helicase Pl10 OS=Mus musculus GN=D1Pas1 PE=2 SV=1	Q62167;P16381;Q3V086;Q61496	Q62167;P16381	Ddx3x;D1Pas1
26S proteasome non-ATPase regulatory subunit 6	-0.628439	-0.628038	-2.05434	-4.40165	0.059	-0.238052	-0.303268	0.432188	-0.212542	0.0139923	0.270905	-2.85263	-2.71478	0.298376	-0.42065	-3.10652	0.344061	0.0865231	0.12075	-0.0139923	0.688875	0.668875	0.997122	0.255264				+	ctx_wt_AX_ctx_wt_UP	21	21	21	53,2	53,2	53,2	45,536	0	150,42	11001000000	282	0.0461091	-2.13843	-2.50669	26S proteasome non-ATPase regulatory subunit 6	sp|Q99JI4|PSMD6_MOUSE 26S proteasome non-ATPase regulatory subunit 6 OS=Mus musculus GN=Psmd6 PE=1 SV=1	Q99JI4	Q99JI4	Psmd6
Ganglioside GM2 activator	-1.6899	-1.9098	-2.56463	-1.86495	0.337924	0.359759	1.0516	1.71159	0.857291	0.7837	-0.317969	-1.85395	-1.42898	-0.658229	-3.19924	-1.84983	0.917352	0.965072	0.134461	0.730231	0.996064	0.696519	-0.134461	-0.169209				+	ctx_wt_AX_ctx_wt_UP	6	6	6	30,1	30,1	30,1	20,824	0	50,601	4828700000	129	0.0127812	-2.1313	-3.5029	Ganglioside GM2 activator	sp|Q60648|SAP3_MOUSE Ganglioside GM2 activator OS=Mus musculus GN=Gm2a PE=1 SV=2	Q60648	Q60648	Gm2a
ELAV-like protein 1	-3.36733	-1.70048	-0.865567	1.7234	0.237575	0.107917	-0.995976	-0.904458	1.59227	0.407247	-0.277291	0.83711	-1.20408	-3.97815	-1.0277	-1.5799	0.171779	0.0519438	-0.0519438	0.533328	0.388692	-0.588042	0.154174	0.769506				+	ctx_wt_AX_ctx_wt_UP	11	11	11	38,7	38,7	38,7	36,169	0	42,305	6359200000	184	0.0287382	-2.12854	-2.86169	ELAV-like protein 1	sp|P70372|ELAV1_MOUSE ELAV-like protein 1 OS=Mus musculus GN=Elavl1 PE=1 SV=2	P70372	P70372	Elavl1
Phenylalanine--tRNA ligase alpha subunit	-1.99724	-2.94109	0.385322	-1.22251	0.560016	-1.02915	-2.18743	0.924638	-0.483096	0.660132	0.443158	-1.1426	-0.503018	-2.15189	-0.32245	-1.98693	-0.0305777	0.876996	0.631566	0.504691	1.0095	0.0305777	0.422889	2.053				+	ctx_wt_AX_ctx_wt_UP	10	10	10	29,8	29,8	29,8	57,47	0	85,573	2612100000	95	0.0174056	-2.12007	-3.25278	Phenylalanine--tRNA ligase alpha subunit	tr|E9PWY9|E9PWY9_MOUSE Phenylalanine--tRNA ligase alpha subunit OS=Mus musculus GN=Farsa PE=1 SV=1;sp|Q8C0C7|SYFA_MOUSE Phenylalanine--tRNA ligase alpha subunit OS=Mus musculus GN=Farsa PE=2 SV=1	E9PWY9;Q8C0C7;D6RIJ2	E9PWY9;Q8C0C7	Farsa
BRI3-binding protein	-2.75776	-1.36905	-2.98104	-0.52445	0.00708961	0.16436	-0.376663	-1.61291	-0.231247	-0.00708961	0.185728	1.28517	-1.57496	-1.12517	-1.12061	-1.89057	0.355291	0.554756	0.0827808	0.115967	0.691034	0.920628	0.766375	0.381441				+	ctx_wt_AX_ctx_wt_UP	4	4	4	17	17	17	28,263	0	37,561	1620800000	79	7.02782e-05	-2.1177	-9.66597	BRI3-binding protein	sp|Q8BXV2|BRI3B_MOUSE BRI3-binding protein OS=Mus musculus GN=Bri3bp PE=2 SV=1	Q8BXV2	Q8BXV2	Bri3bp
Protein disulfide-isomerase A6	-0.974562	-0.916937	-1.84995	-0.943537	-0.00670052	-0.100264	0.190157	0.00670052	0.676121	0.12056	0.0846786	0.212578	-1.45953	-0.840359	-0.892147	-3.95403	-0.0908184	0.54768	0.300512	0.0151978	0.481836	0.40267	0.463799	-0.0343571				+	ctx_wt_AX_ctx_wt_UP	16	16	1	49,3	49,3	3,4	48,1	0	255,88	22458000000	573	0.0297644	-2.115	-2.83493	Protein disulfide-isomerase A6	sp|Q922R8|PDIA6_MOUSE Protein disulfide-isomerase A6 OS=Mus musculus GN=Pdia6 PE=1 SV=3	Q922R8	Q922R8	Pdia6
Heterogeneous nuclear ribonucleoprotein U-like protein 2	-0.340835	-1.76547	-2.97604	-2.32056	0.356563	0.113616	-2.11261	-0.97824	0.900735	0.748858	0.508084	-0.113616	-0.194013	-3.41469	-0.93134	-1.33639	0.357263	0.241263	0.323016	0.554437	-0.389384	0.706857	0.247695	1.98372				+	ctx_wt_AX_ctx_wt_UP	16	16	16	23,8	23,8	23,8	84,939	0	150,67	5478600000	175	0.0485973	-2.10633	-2.46788	Heterogeneous nuclear ribonucleoprotein U-like protein 2	sp|Q00PI9|HNRL2_MOUSE Heterogeneous nuclear ribonucleoprotein U-like protein 2 OS=Mus musculus GN=Hnrnpul2 PE=1 SV=2	Q00PI9	Q00PI9	Hnrnpul2
NADH dehydrogenase [ubiquinone] 1 alpha subcomplex subunit 7	-1.16836	-0.751772	-0.157412	-0.476227	0.489584	0.209438	-0.0665665	-0.444744	-0.508198	-0.336256	0.885149	1.19699	-2.27878	0.150665	-1.72376	-2.11068	0.109474	0.383039	0.712666	-0.470634	0.0665665	0.787062	1.52475	0.0825195				+	ctx_wt_AX_ctx_wt_UP	7	7	7	56,6	56,6	56,6	12,575	0	18,599	3051900000	119	0.0185895	-2.10586	-3.20045	NADH dehydrogenase [ubiquinone] 1 alpha subcomplex subunit 7	sp|Q9Z1P6|NDUA7_MOUSE NADH dehydrogenase [ubiquinone] 1 alpha subcomplex subunit 7 OS=Mus musculus GN=Ndufa7 PE=1 SV=3	Q9Z1P6	Q9Z1P6	Ndufa7
Eukaryotic initiation factor 4A-III;Eukaryotic initiation factor 4A-III, N-terminally processed	-2.8882	-2.74826	-2.57294	-0.22644	0.695574	0.0480499	-0.680685	-0.755547	-1.05451	0.793297	0.0190525	0.714046	-0.0190525	-2.83053	-1.33058	-2.071	0.173748	0.085659	0.0454521	-0.497005	0.212524	0.553749	0.312069	1.05457				+	ctx_wt_AX_ctx_wt_UP	20	16	16	46,5	40,4	40,4	46,839	0	52,484	4414200000	153	0.0156161	-2.09602	-3.33978	Eukaryotic initiation factor 4A-III;Eukaryotic initiation factor 4A-III, N-terminally processed	sp|Q91VC3|IF4A3_MOUSE Eukaryotic initiation factor 4A-III OS=Mus musculus GN=Eif4a3 PE=2 SV=3;tr|A2AFK7|A2AFK7_MOUSE Eukaryotic initiation factor 4A-III (Fragment) OS=Mus musculus GN=Eif4a3 PE=1 SV=1;tr|E9PV04|E9PV04_MOUSE Protein Gm8994 OS=Mus musculus GN	Q91VC3;A2AFK7;E9PV04;D6RJ60;D6RJ11	Q91VC3;A2AFK7;E9PV04	Eif4a3;Gm8994
ER membrane protein complex subunit 8	0.984534	-3.74103	-2.20294	-0.915328	-3.45304	-0.35542	0.616994	1.1039	0.313293	0.225698	0.532247	0.226239	-0.967404	-2.52377	-3.24992	-1.27522	-0.263577	0.0768938	0.664044	0.412332	0.109078	-0.328591	-0.0768938	0.579885				+	ctx_wt_AX_ctx_wt_UP	6	6	6	38,2	38,2	38,2	23,348	0	25,812	2764100000	46	0.0106587	-2.07495	-3.65374	ER membrane protein complex subunit 8	sp|O70378|EMC8_MOUSE ER membrane protein complex subunit 8 OS=Mus musculus GN=Emc8 PE=1 SV=1;tr|M0QWP2|M0QWP2_MOUSE ER membrane protein complex subunit 8 (Fragment) OS=Mus musculus GN=Emc8 PE=1 SV=1;tr|M0QWY0|M0QWY0_MOUSE ER membrane protein complex subuni	O70378;M0QWP2;M0QWY0;M0QWS0;M0QWI7;M0QWE2;M0QWC9	O70378;M0QWP2;M0QWY0	Emc8
Thioredoxin domain-containing protein 5	-0.142448	-1.25089	-3.72283	-1.32894	0.544806	0.319996	1.10185	1.05345	0.853992	0.606007	-1.90186	-1.70595	-3.09735	-0.922888	-1.2124	-2.3342	-0.137972	0.913082	0.50633	0.789381	0.897764	-0.534193	0.137972	0.162754				+	ctx_wt_AX_ctx_wt_UP	8	8	8	33,1	33,1	33,1	38,532	0	49,225	3972600000	159	0.0123557	-2.05778	-3.5308	Thioredoxin domain-containing protein 5	tr|E9PXX7|E9PXX7_MOUSE Thioredoxin domain-containing protein 5 OS=Mus musculus GN=Txndc5 PE=1 SV=1;sp|Q91W90|TXND5_MOUSE Thioredoxin domain-containing protein 5 OS=Mus musculus GN=Txndc5 PE=1 SV=2	E9PXX7;Q91W90	E9PXX7;Q91W90	Txndc5
Delta-1-pyrroline-5-carboxylate dehydrogenase, mitochondrial	0.317006	-0.321679	-0.512876	-0.922956	0.180089	1.09844	2.16342	2.33418	-0.897452	0.986781	-2.26592	1.02897	-3.12528	-1.24718	-2.4836	-1.30472	1.52449	1.3154	0.584516	1.22925	0.856179	-0.273475	-0.334022	-0.180089				+	ctx_wt_AX_ctx_wt_UP	7	7	7	18,5	18,5	18,5	61,84	0	117,98	2181700000	98	0.00883806	-2.05734	-3.81247	Delta-1-pyrroline-5-carboxylate dehydrogenase, mitochondrial	sp|Q8CHT0|AL4A1_MOUSE Delta-1-pyrroline-5-carboxylate dehydrogenase, mitochondrial OS=Mus musculus GN=Aldh4a1 PE=1 SV=3	Q8CHT0	Q8CHT0	Aldh4a1
40S ribosomal protein S19	-1.57281	-1.48645	-1.32964	-2.84444	0.396128	-0.0980721	0.24472	0.240658	1.23517	0.230001	-0.160662	0.554585	-2.20235	-1.70786	-1.59288	-2.48116	0.0980721	0.51523	0.212288	0.175272	0.752144	0.246027	-0.478542	-0.305079				+	ctx_wt_AX_ctx_wt_UP	11	11	11	50,3	50,3	50,3	16,085	0	31,977	12087000000	447	0.00107622	-2.0497	-5.87569	40S ribosomal protein S19	sp|Q9CZX8|RS19_MOUSE 40S ribosomal protein S19 OS=Mus musculus GN=Rps19 PE=1 SV=3;tr|D3YUT3|D3YUT3_MOUSE 40S ribosomal protein S19 (Fragment) OS=Mus musculus GN=Rps19 PE=1 SV=2;tr|D3YUG3|D3YUG3_MOUSE 40S ribosomal protein S19 (Fragment) OS=Mus musculus GN=	Q9CZX8;D3YUT3;D3YUG3;D3Z5R8;D3Z722;S4R223	Q9CZX8;D3YUT3;D3YUG3;D3Z5R8;D3Z722;S4R223	Rps19
40S ribosomal protein S21	-1.39701	-3.73107	-3.12279	-2.25012	0.695741	-0.0865793	0.310758	1.0634	-1.87159	0.472867	-0.360044	-2.78585	-2.1229	-1.98407	-1.95593	-0.944779	0.458739	0.841254	0.427403	0.534137	0.469647	0.442145	0.0865793	0.14284				+	ctx_wt_AX_ctx_wt_UP	5	5	5	59	59	59	9,1413	0	63,25	4556600000	138	0.000408484	-2.03722	-7.04665	40S ribosomal protein S21	sp|Q9CQR2|RS21_MOUSE 40S ribosomal protein S21 OS=Mus musculus GN=Rps21 PE=3 SV=1	Q9CQR2	Q9CQR2	Rps21
Serine-threonine kinase receptor-associated protein	0.525876	-0.237847	-0.862763	-2.63393	0.51023	0.00451946	0.242417	0.394279	0.132241	-0.134723	-0.171741	-1.92881	-2.87878	-0.794148	-0.733201	-3.26463	0.126012	0.123302	0.145665	0.468112	-0.00451946	-0.159438	0.159654	0.480906				+	ctx_wt_AX_ctx_wt_UP	14	14	14	49,4	49,4	49,4	38,442	0	48,873	5209900000	192	0.0248282	-2.03684	-2.97401	Serine-threonine kinase receptor-associated protein	sp|Q9Z1Z2|STRAP_MOUSE Serine-threonine kinase receptor-associated protein OS=Mus musculus GN=Strap PE=1 SV=2	Q9Z1Z2	Q9Z1Z2	Strap
ER membrane protein complex subunit 2	-1.74923	-2.68085	-0.938455	-2.00602	0.0425119	0.197587	0.443543	0.731935	-2.27652	0.821105	0.427981	0.843347	-0.947028	-1.7077	-1.23386	-1.82111	-0.660636	-1.50377	0.217711	-0.0425119	0.586284	0.830922	0.674657	0.330987				+	ctx_wt_AX_ctx_wt_UP	8	8	8	41,1	41,1	41,1	34,934	0	54,978	2304400000	138	0.000115614	-2.03313	-8.85147	ER membrane protein complex subunit 2	sp|Q9CRD2|EMC2_MOUSE ER membrane protein complex subunit 2 OS=Mus musculus GN=Emc2 PE=2 SV=1	Q9CRD2	Q9CRD2	Emc2
High mobility group protein B2	-1.13529	-3.67679	-3.179	-1.07611	0.97101	0.743774	2.20289	2.12527	-1.83652	0.0862694	-2.01235	0.342367	-1.07773	-2.58261	-1.88691	-1.84298	1.79292	2.15308	1.13237	0.856739	-0.0862694	-0.665525	0.540855	0.936695				+	ctx_wt_AX_ctx_wt_UP	8	6	6	37,1	27,1	27,1	24,162	0	37,396	6332800000	141	0.00487672	-2.029	-4.33973	High mobility group protein B2	sp|P30681|HMGB2_MOUSE High mobility group protein B2 OS=Mus musculus GN=Hmgb2 PE=1 SV=3	P30681	P30681	Hmgb2
Delta-1-pyrroline-5-carboxylate synthase;Glutamate 5-kinase;Gamma-glutamyl phosphate reductase	-0.396656	-0.461458	0.527943	-2.43866	-0.115938	-0.0251942	0.641317	0.579071	-0.187565	0.386173	0.963909	0.705162	-2.99429	-1.73418	-0.0812759	-1.82174	0.327135	0.0251942	0.57692	-0.313877	-0.199461	0.171711	0.451628	1.05421				+	ctx_wt_AX_ctx_wt_UP	30	30	30	46,4	46,4	46,4	87,265	0	208,48	12353000000	454	0.0211995	-2.02739	-3.09693	Delta-1-pyrroline-5-carboxylate synthase;Glutamate 5-kinase;Gamma-glutamyl phosphate reductase	sp|Q9Z110|P5CS_MOUSE Delta-1-pyrroline-5-carboxylate synthase OS=Mus musculus GN=Aldh18a1 PE=1 SV=2	Q9Z110;D3Z0B4;H3BKJ8;H3BLE8;H3BKK0	Q9Z110	Aldh18a1
60S ribosomal protein L36	-0.946083	-0.305574	-1.53609	-0.078495	0.40243	0.759975	0.316816	-0.273123	-0.919077	1.25928	-0.818596	-1.12104	0.078495	-1.57837	-1.06631	-1.02534	0.491495	-1.61857	1.12792	0.460806	0.75561	1.18347	0.692072	1.86911				+	ctx_wt_AX_ctx_wt_UP	3	3	3	21,9	21,9	21,9	12,254	0	15,52	2019200000	61	0.003774	-2.02295	-4.57913	60S ribosomal protein L36	tr|Q6ZWZ4|Q6ZWZ4_MOUSE 60S ribosomal protein L36 OS=Mus musculus GN=Rpl36 PE=1 SV=1	Q6ZWZ4;P47964	Q6ZWZ4	Rpl36
Aspartate--tRNA ligase, cytoplasmic	-1.35285	-0.617981	-1.58416	-2.28847	0.796741	-0.00584602	0.00584602	0.229311	0.351786	-0.0341549	0.136736	-0.426214	-1.09262	-1.34537	-0.881517	-3.40666	0.15	-0.0520134	0.140518	0.601053	0.239515	0.189756	0.18593	0.687429				+	ctx_wt_AX_ctx_wt_UP	22	22	22	48,5	48,5	48,5	57,147	0	85,069	10952000000	321	0.0150074	-2.0072	-3.37189	Aspartate--tRNA ligase, cytoplasmic	sp|Q922B2|SYDC_MOUSE Aspartate--tRNA ligase, cytoplasmic OS=Mus musculus GN=Dars PE=2 SV=2	Q922B2;Q8BJY7	Q922B2	Dars
DnaJ homolog subfamily B member 11	0.251308	-0.991404	-2.72667	-2.45833	-0.836525	0.0135117	0.220942	0.560608	-0.0281029	0.569788	0.35527	-1.3443	-2.3959	-2.51098	0.38649	-1.9001	0.0416393	-0.0382519	0.278067	-0.492096	0.716843	0.740639	-0.0135117	0.129248				+	ctx_wt_AX_ctx_wt_UP	8	8	8	31,3	31,3	31,3	40,555	0	56,513	4122300000	102	0.0297353	-1.99843	-2.83568	DnaJ homolog subfamily B member 11	sp|Q99KV1|DJB11_MOUSE DnaJ homolog subfamily B member 11 OS=Mus musculus GN=Dnajb11 PE=1 SV=1	Q99KV1	Q99KV1	Dnajb11
Polypyrimidine tract-binding protein 2	-2.71234	-1.47427	-3.14593	-2.76384	0.631167	0.580562	-2.97704	-3.12159	0.81503	1.01721	-2.09372	-0.543712	-1.08754	-2.2907	-0.406949	-1.17568	0.659911	0.406949	0.634274	1.40678	0.900237	0.58155	0.696362	0.85315				+	ctx_wt_AX_ctx_wt_UP	13	13	13	42,6	42,6	42,6	57,488	0	270	4051200000	150	0.0023681	-1.99804	-5.03519	Polypyrimidine tract-binding protein 2	sp|Q91Z31|PTBP2_MOUSE Polypyrimidine tract-binding protein 2 OS=Mus musculus GN=Ptbp2 PE=1 SV=2	Q91Z31	Q91Z31	Ptbp2
Alpha-2-macroglobulin receptor-associated protein	-0.769094	-1.74578	-2.98101	-0.679036	-0.124076	-0.0514174	0.0932169	1.11711	0.663697	0.303264	-0.324391	0.605155	-1.16824	-0.879943	-1.7756	-2.08449	0.0991106	0.0514174	0.953732	0.642755	1.73562	-0.0823412	0.322927	0.0911875				+	ctx_wt_AX_ctx_wt_UP	11	11	11	26,7	26,7	26,7	42,215	0	61,259	4203900000	189	0.00707263	-1.99392	-4.00574	Alpha-2-macroglobulin receptor-associated protein	sp|P55302|AMRP_MOUSE Alpha-2-macroglobulin receptor-associated protein OS=Mus musculus GN=Lrpap1 PE=1 SV=1;tr|F6WMD1|F6WMD1_MOUSE Alpha-2-macroglobulin receptor-associated protein (Fragment) OS=Mus musculus GN=Lrpap1 PE=1 SV=1	P55302;F6WMD1	P55302;F6WMD1	Lrpap1
Elongation factor 1-delta	-0.819851	-2.14313	-2.04666	-0.931021	0.425547	0.135403	1.08538	1.22784	0.0661163	0.123024	-0.667824	0.310452	-0.910164	-1.35784	-1.43414	-3.99514	0.21059	0.565403	0.480991	0.171654	0.625843	-0.0994549	-0.302052	-0.0661163				+	ctx_wt_AX_ctx_wt_UP	10	10	1	49,8	49,8	8,5	31,292	0	266,38	12557000000	358	0.0357801	-1.96387	-2.6957	Elongation factor 1-delta	tr|Q80T06|Q80T06_MOUSE Elongation factor 1-delta OS=Mus musculus GN=Eef1d PE=1 SV=1;sp|P57776|EF1D_MOUSE Elongation factor 1-delta OS=Mus musculus GN=Eef1d PE=1 SV=3;tr|Q91VK2|Q91VK2_MOUSE Eef1d protein OS=Mus musculus GN=Eef1d PE=1 SV=1;tr|E9QN08|E9QN08_M	Q80T06;P57776;Q91VK2;E9QN08;D3YY68;D3YUQ9;D3YZT9	Q80T06;P57776;Q91VK2;E9QN08;D3YY68;D3YUQ9	Eef1d
Glutathione S-transferase A4	0.207797	-0.70996	-1.51492	-0.31157	1.56342	-0.136626	2.00353	3.32401	1.99084	1.0237	-0.254247	0.832217	-0.935224	-1.01946	-2.32799	-1.70976	0.136626	0.279382	-1.239	2.32343	2.30801	0.45511	-0.239001	-0.681415				+	ctx_wt_AX_ctx_wt_UP	7	7	6	46,4	46,4	42,8	25,564	0	61,734	2332500000	95	0.037308	-1.95879	-2.66432	Glutathione S-transferase A4	sp|P24472|GSTA4_MOUSE Glutathione S-transferase A4 OS=Mus musculus GN=Gsta4 PE=1 SV=3	P24472	P24472	Gsta4
Transmembrane 9 superfamily member 2	-0.665814	-0.410731	-1.05764	-0.727084	0.469993	0.511195	1.36304	1.12489	-1.28713	-0.390285	0.984859	-2.21677	-1.06637	-1.7694	-0.671226	-0.169118	0.169118	-0.8234	0.599452	0.777776	0.990146	0.615371	1.28666	1.21608				+	ctx_wt_AX_ctx_wt_UP	8	8	8	18	18	18	75,329	0	22,636	1649800000	39	0.0019013	-1.94609	-5.26006	Transmembrane 9 superfamily member 2	sp|P58021|TM9S2_MOUSE Transmembrane 9 superfamily member 2 OS=Mus musculus GN=Tm9sf2 PE=2 SV=1	P58021;E9PZ69	P58021	Tm9sf2
Protein transport protein Sec61 subunit beta	-1.72185	-0.548049	-2.31155	0.410514	0.948955	0.0158091	-0.822639	-0.621732	0.753081	-0.0158091	0.591802	0.562888	-0.925441	-1.74989	-1.61077	-0.118114	0.220119	0.710431	0.78744	-2.29888	1.33381	-0.242888	1.47614	0.780501				+	ctx_wt_AX_ctx_wt_UP	3	3	3	37,5	37,5	37,5	9,9583	0	27,068	1659500000	85	0.011544	-1.93794	-3.5871	Protein transport protein Sec61 subunit beta	sp|Q9CQS8|SC61B_MOUSE Protein transport protein Sec61 subunit beta OS=Mus musculus GN=Sec61b PE=1 SV=3;tr|E9PW43|E9PW43_MOUSE Protein Gm10320 OS=Mus musculus GN=Gm10320 PE=4 SV=1	Q9CQS8;E9PW43	Q9CQS8;E9PW43	Sec61b;Gm10320
Sideroflexin;Sideroflexin-5	0.53184	-0.288777	-2.69887	-1.0206	1.34149	1.15275	2.42511	2.27829	-1.04527	0.620095	-1.01497	-0.866031	-2.21416	-0.336528	-2.13358	-2.73547	1.56088	1.91807	1.10231	1.23108	0.976602	-0.12201	0.12201	-0.648589				+	ctx_wt_AX_ctx_wt_UP	10	10	10	51,7	51,7	51,7	32,783	0	79,243	5470300000	131	0.0209393	-1.93694	-3.10661	Sideroflexin;Sideroflexin-5	tr|Q8BRQ9|Q8BRQ9_MOUSE Sideroflexin OS=Mus musculus GN=Sfxn5 PE=1 SV=1;sp|Q925N0|SFXN5_MOUSE Sideroflexin-5 OS=Mus musculus GN=Sfxn5 PE=1 SV=2;tr|D3YXH5|D3YXH5_MOUSE Sideroflexin-5 OS=Mus musculus GN=Sfxn5 PE=1 SV=1	Q8BRQ9;Q925N0;D3YXH5	Q8BRQ9;Q925N0;D3YXH5	Sfxn5
COP9 signalosome complex subunit 4	0.150735	-0.210191	-0.221353	-1.85908	-0.21181	0.2753	0.0979471	0.322284	-2.09271	0.446778	-1.97218	-1.06774	-1.25715	-0.0585775	-3.23833	-2.02824	0.226626	0.131513	-0.85599	0.236278	0.23173	0.499734	0.372266	0.0585775				+	ctx_wt_AX_ctx_wt_UP	12	12	12	41,9	41,9	41,9	46,284	0	50,6	3245200000	74	0.0284187	-1.93615	-2.87023	COP9 signalosome complex subunit 4	sp|O88544|CSN4_MOUSE COP9 signalosome complex subunit 4 OS=Mus musculus GN=Cops4 PE=1 SV=1;tr|D3YV99|D3YV99_MOUSE COP9 signalosome complex subunit 4 (Fragment) OS=Mus musculus GN=Cops4 PE=1 SV=1;tr|F6QTS1|F6QTS1_MOUSE COP9 signalosome complex subunit 4 (Fr	O88544;D3YV99;F6QTS1;D3Z1R9	O88544;D3YV99;F6QTS1;D3Z1R9	Cops4
Prelamin-A/C;Lamin-A/C	-2.13742	-1.14166	-1.72167	-0.232544	0.555079	0.079977	-0.804281	0.328884	-0.0480309	0.761189	-1.97815	0.0463047	-1.5182	-1.49078	-0.754284	-0.803677	0.0438194	0.865215	0.905336	-0.0438194	0.890057	0.488535	1.13611	0.649075				+	ctx_wt_AX_ctx_wt_UP	16	14	14	25,7	24,4	24,4	74,237	0	26,968	2285200000	79	0.000263008	-1.93268	-7.63709	Prelamin-A/C;Lamin-A/C	sp|P48678|LMNA_MOUSE Prelamin-A/C OS=Mus musculus GN=Lmna PE=1 SV=2	P48678;D3YUF7	P48678	Lmna
Splicing factor 3A subunit 1	-2.1868	-2.2128	-2.20169	-0.484298	0.0254374	-0.0194807	0.417737	0.298936	-0.376866	0.891679	-2.72639	-0.763497	-0.313661	-2.96187	-2.27123	-1.1302	0.338899	0.317407	0.0492544	0.252561	0.362056	0.478402	0.0194807	0.18477				+	ctx_wt_AX_ctx_wt_UP	7	7	7	11	11	11	88,544	0	22,222	1614400000	53	0.0178833	-1.93042	-3.23121	Splicing factor 3A subunit 1	sp|Q8K4Z5|SF3A1_MOUSE Splicing factor 3A subunit 1 OS=Mus musculus GN=Sf3a1 PE=1 SV=1	Q8K4Z5	Q8K4Z5	Sf3a1
Eukaryotic translation initiation factor 3 subunit C	-1.7915	-2.09655	-0.965668	-0.346542	1.03099	0.664797	-1.26063	0.228357	0.0325336	0.773773	0.529764	-0.502134	-0.808752	-1.53747	-0.510273	-1.21911	-0.0325336	-1.04714	0.810385	1.24445	0.591091	0.990078	0.555407	1.49956				+	ctx_wt_AX_ctx_wt_UP	11	11	11	13,9	13,9	13,9	105,53	0	33,273	1915100000	94	0.000873807	-1.92794	-6.11377	Eukaryotic translation initiation factor 3 subunit C	sp|Q8R1B4|EIF3C_MOUSE Eukaryotic translation initiation factor 3 subunit C OS=Mus musculus GN=Eif3c PE=1 SV=1	Q8R1B4	Q8R1B4	Eif3c
Nascent polypeptide-associated complex subunit alpha;Nascent polypeptide-associated complex subunit alpha, muscle-specific form	-1.52866	-2.60426	-2.18903	0.252774	1.27529	-1.86135	1.3208	1.45944	-0.543458	-0.252774	-0.582477	0.268212	-1.19003	-0.626374	-2.36463	-1.6257	0.949958	1.37391	0.608752	1.07172	1.24329	0.605542	-0.860152	0.874633				+	ctx_wt_AX_ctx_wt_UP	4	4	4	25,6	25,6	25,6	23,384	0	49,474	2287200000	94	0.0173422	-1.91751	-3.25569	Nascent polypeptide-associated complex subunit alpha;Nascent polypeptide-associated complex subunit alpha, muscle-specific form	sp|Q60817|NACA_MOUSE Nascent polypeptide-associated complex subunit alpha OS=Mus musculus GN=Naca PE=1 SV=1;sp|P70670|NACAM_MOUSE Nascent polypeptide-associated complex subunit alpha, muscle-specific form OS=Mus musculus GN=Naca PE=1 SV=2	Q60817;P70670	Q60817;P70670	Naca
Lysosomal alpha-glucosidase	-0.505996	-0.14889	-1.97661	-1.95998	0.481616	1.01879	-1.412	0.961827	-0.384099	1.92492	-1.83533	-0.0778437	-1.6973	-0.418262	-1.4112	-1.74875	1.16071	0.960835	0.102407	0.714543	0.920335	1.17485	0.0778437	0.16118				+	ctx_wt_AX_ctx_wt_UP	15	15	15	22	22	22	106,25	0	95,643	2857300000	96	0.00365872	-1.90243	-4.60863	Lysosomal alpha-glucosidase	sp|P70699|LYAG_MOUSE Lysosomal alpha-glucosidase OS=Mus musculus GN=Gaa PE=1 SV=2	P70699;F6R5R5;A2AFL5;F6VEG4;A2AFL3	P70699	Gaa
40S ribosomal protein S24	-2.5198	-0.775177	-1.77455	-0.442966	0.479618	0.0963058	0.262474	0.26753	0.406836	0.33617	0.344669	-2.07748	-3.35395	-1.26361	-0.0410194	-1.44103	-0.0560093	-0.540844	0.181782	0.0104675	-0.0104675	0.237297	0.189569	1.09353				+	ctx_wt_AX_ctx_wt_UP	5	5	5	35,3	35,3	35,3	15,423	0	16,141	3216400000	135	0.0397418	-1.90238	-2.61707	40S ribosomal protein S24	sp|P62849|RS24_MOUSE 40S ribosomal protein S24 OS=Mus musculus GN=Rps24 PE=2 SV=1	P62849	P62849	Rps24
NADH dehydrogenase [ubiquinone] flavoprotein 3, mitochondrial	0.883942	-1.29138	0.824282	-0.387344	0.432102	-1.20522	-1.08894	-0.024332	-1.32675	0.775301	0.788076	1.40429	-2.34971	0.553131	-2.24473	-0.584391	-0.0991173	-1.19481	-1.63975	0.024332	0.586748	0.837786	1.14734	0.39761				+	ctx_wt_AX_ctx_wt_UP	4	4	2	44,2	44,2	16,3	11,813	0	46,178	2906000000	103	0.0381752	-1.8988	-2.64712	NADH dehydrogenase [ubiquinone] flavoprotein 3, mitochondrial	sp|Q8BK30|NDUV3_MOUSE NADH dehydrogenase [ubiquinone] flavoprotein 3, mitochondrial OS=Mus musculus GN=Ndufv3 PE=3 SV=1	Q8BK30	Q8BK30	Ndufv3
Phenylalanine--tRNA ligase beta subunit	-2.4156	-1.15068	-1.48301	-1.38594	0.490995	0.519915	-0.00532532	0.170635	-1.46257	0.997021	-0.779053	-1.01754	0.00532532	-1.49831	-0.394339	-0.99568	0.298685	0.666836	-1.31712	1.03588	0.545137	1.51628	0.328043	2.29728				+	ctx_wt_AX_ctx_wt_UP	13	13	13	24,6	24,6	24,6	65,696	0	27,577	2528700000	65	0.0152068	-1.89244	-3.36121	Phenylalanine--tRNA ligase beta subunit	sp|Q9WUA2|SYFB_MOUSE Phenylalanine--tRNA ligase beta subunit OS=Mus musculus GN=Farsb PE=2 SV=2	Q9WUA2;A0A087WS80;A0A087WPV4;A0A087WQ15	Q9WUA2	Farsb
Protein transport protein Sec61 subunit alpha isoform 1	-1.73325	-0.997693	-0.108743	-0.377397	0.0988302	-0.81714	0.481462	-0.569468	0.1783	-0.0988302	0.846959	0.841311	-1.02414	-0.986703	-1.54171	-0.316745	-0.111503	0.33269	0.166549	0.430736	1.14205	0.942195	0.534192	1.06453				+	ctx_wt_AX_ctx_wt_UP	8	8	5	25,8	25,8	17,2	52,264	0	56,282	2579000000	92	0.000572628	-1.88807	-6.61933	Protein transport protein Sec61 subunit alpha isoform 1	sp|P61620|S61A1_MOUSE Protein transport protein Sec61 subunit alpha isoform 1 OS=Mus musculus GN=Sec61a1 PE=2 SV=2	P61620;A2ATT9	P61620	Sec61a1
Pre-mRNA-splicing factor ATP-dependent RNA helicase DHX15	-1.82386	0.0507498	-0.0507498	-0.536712	-0.538781	0.660539	-0.804383	0.5845	0.790883	0.948979	-0.281331	0.128467	-0.667935	-1.24576	0.26024	-0.680268	0.806283	-0.518592	-1.10753	0.34438	-0.210658	1.31462	1.27493	2.82526				+	ctx_wt_AX_ctx_wt_UP	14	14	14	20,9	20,9	20,9	91,006	0	31,075	3135300000	83	0.0348202	-1.88447	-2.71615	Pre-mRNA-splicing factor ATP-dependent RNA helicase DHX15	sp|O35286|DHX15_MOUSE Pre-mRNA-splicing factor ATP-dependent RNA helicase DHX15 OS=Mus musculus GN=Dhx15 PE=1 SV=2	O35286;Q05BH3;G3X8X0;A2A4N9;A2A4P0	O35286	Dhx15
Very-long-chain (3R)-3-hydroxyacyl-CoA dehydratase 3	-0.827814	-0.108232	0.107141	-1.26244	0.877947	0.213293	0.738089	-2.78699	0.616217	-2.1249	0.438848	-0.107141	-1.68027	-0.22447	-2.82044	-1.81391	-0.137619	0.496492	0.874878	0.784716	0.151031	-0.128105	0.5791	0.376942				+	ctx_wt_AX_ctx_wt_UP	5	5	5	20,4	20,4	20,4	43,131	0	31,721	4174100000	123	0.0148197	-1.87951	-3.38208	Very-long-chain (3R)-3-hydroxyacyl-CoA dehydratase 3	sp|Q8K2C9|HACD3_MOUSE Very-long-chain (3R)-3-hydroxyacyl-CoA dehydratase 3 OS=Mus musculus GN=Hacd3 PE=1 SV=2	Q8K2C9	Q8K2C9	Hacd3
DnaJ homolog subfamily A member 3, mitochondrial	-2.42422	0.489052	-1.10948	-0.756361	1.08659	-1.30085	-1.16427	0.875801	0.0339355	1.69914	1.43904	0.444582	-0.0339355	-0.74391	-1.0746	-0.879009	1.15221	-0.635897	-0.864679	-1.01233	0.629807	1.58938	1.36137	1.17029				+	ctx_wt_AX_ctx_wt_UP	6	6	6	16,7	16,7	16,7	52,443	0	27,396	2494800000	113	0.000866597	-1.87058	-6.12338	DnaJ homolog subfamily A member 3, mitochondrial	sp|Q99M87|DNJA3_MOUSE DnaJ homolog subfamily A member 3, mitochondrial OS=Mus musculus GN=Dnaja3 PE=1 SV=1	Q99M87	Q99M87	Dnaja3
60S ribosomal protein L18a	-1.3111	-0.104351	-2.35831	-1.8673	1.20227	-0.0189838	0.392189	0.0340366	-0.755007	0.753164	0.839539	-0.7971	-0.941099	-1.58781	-0.226768	-0.884312	0.475737	-0.507315	0.83741	0.102726	0.0189838	1.10975	1.0961	1.61437				+	ctx_wt_AX_ctx_wt_UP	7	7	7	39,2	39,2	39,2	20,732	0	24,463	3241700000	175	0.00516444	-1.8698	-4.28724	60S ribosomal protein L18a	sp|P62717|RL18A_MOUSE 60S ribosomal protein L18a OS=Mus musculus GN=Rpl18a PE=1 SV=1	P62717;F6YJW4	P62717	Rpl18a
60S ribosomal protein L30	-1.44332	-1.152	-1.1107	-0.706799	0.81752	-0.328094	-0.0787792	-0.549429	0.587961	0.448549	-0.061882	0.495119	-0.778278	-1.09203	-0.215469	-2.36593	0.061882	0.582184	0.403131	0.182953	0.755156	0.933718	1.06706	0.237526				+	ctx_wt_AX_ctx_wt_UP	5	5	5	58,3	58,3	58,3	12,784	0	135,36	6753500000	246	0.00900794	-1.86129	-3.79618	60S ribosomal protein L30	sp|P62889|RL30_MOUSE 60S ribosomal protein L30 OS=Mus musculus GN=Rpl30 PE=3 SV=2	P62889	P62889	Rpl30
Striatin-4	-0.905136	0.19265	-0.8479	-2.42647	0.656092	0.52556	0.402416	-0.328976	-2.82993	-0.499441	0.327387	-3.21502	-2.53441	-0.0477161	-1.32093	-3.09206	0.466972	0.480391	0.15313	0.769199	0.225857	0.0385342	-0.0385342	0.214455				+	ctx_wt_AX_ctx_wt_UP	8	8	7	17,2	17,2	15,9	81,644	0	20,301	10903000000	93	0.0340335	-1.85886	-2.73337	Striatin-4	sp|P58404|STRN4_MOUSE Striatin-4 OS=Mus musculus GN=Strn4 PE=1 SV=2;tr|V9GXE7|V9GXE7_MOUSE Striatin-4 (Fragment) OS=Mus musculus GN=Strn4 PE=1 SV=1	P58404;V9GXE7;V9GXT1;V9GX64	P58404;V9GXE7	Strn4
40S ribosomal protein S23	-1.08372	-1.67704	-1.48122	-2.68486	1.07411	-0.133134	0.133134	-0.253837	1.253	0.608886	-0.381026	0.572093	-1.7937	-0.638335	-0.742877	-1.75528	0.361253	0.344005	0.69383	1.05394	-0.773602	0.851596	0.783797	1.58004				+	ctx_wt_AX_ctx_wt_UP	6	6	6	49	49	49	15,807	0	11,216	4282700000	108	0.0199795	-1.84301	-3.14348	40S ribosomal protein S23	sp|P62267|RS23_MOUSE 40S ribosomal protein S23 OS=Mus musculus GN=Rps23 PE=1 SV=3	P62267	P62267	Rps23
Staphylococcal nuclease domain-containing protein 1	-1.55437	-1.60811	-1.78366	-1.04679	1.224	0.642649	-1.7114	0.962412	-0.0203381	0.381891	-1.23664	-0.522957	0.0203381	-1.32099	-1.73119	-0.75791	0.928396	0.82954	1.26188	0.351316	-0.60771	0.855162	1.25258	2.02365				+	ctx_wt_AX_ctx_wt_UP	20	20	20	34,2	34,2	34,2	102,09	0	73,884	2304400000	60	0.0342382	-1.82836	-2.72885	Staphylococcal nuclease domain-containing protein 1	sp|Q78PY7|SND1_MOUSE Staphylococcal nuclease domain-containing protein 1 OS=Mus musculus GN=Snd1 PE=1 SV=1	Q78PY7;Q3TJ56;E9Q3E9	Q78PY7	Snd1
Mitochondrial-processing peptidase subunit alpha	0.123127	-0.7083	-1.42737	-0.0187187	0.0187187	0.48596	0.727692	1.53289	-0.705626	1.82997	0.220375	1.25185	-0.958752	-2.07859	-2.00432	-0.883898	-0.0542755	-0.721111	0.251743	-0.0704021	0.181246	0.376202	-0.67144	1.46932				+	ctx_wt_AX_ctx_wt_UP	6	6	6	15,5	15,5	15,5	58,278	0	45,82	1550200000	32	0.0158041	-1.82022	-3.33014	Mitochondrial-processing peptidase subunit alpha	sp|Q9DC61|MPPA_MOUSE Mitochondrial-processing peptidase subunit alpha OS=Mus musculus GN=Pmpca PE=1 SV=1;tr|A2AIW9|A2AIW9_MOUSE Mitochondrial-processing peptidase subunit alpha OS=Mus musculus GN=Pmpca PE=1 SV=1	Q9DC61;A2AIW9	Q9DC61;A2AIW9	Pmpca
RNA-binding protein 39	-0.310616	-2.16273	-0.303978	-0.394657	-0.210487	0.131987	-1.31213	0.00305939	0.862127	1.04622	0.102413	0.593674	-0.223656	-1.06248	-1.62409	0.168633	-1.14805	-0.343138	0.466253	-0.00305939	0.365879	1.37881	1.02767	1.74938				+	ctx_wt_AX_ctx_wt_UP	9	9	9	23,2	23,2	23,2	59,406	0	28,203	1536500000	79	0.0109893	-1.81583	-3.62816	RNA-binding protein 39	sp|Q8VH51|RBM39_MOUSE RNA-binding protein 39 OS=Mus musculus GN=Rbm39 PE=1 SV=2;tr|E9Q8F0|E9Q8F0_MOUSE RNA-binding protein 39 OS=Mus musculus GN=Rbm39 PE=1 SV=1;tr|F7AA45|F7AA45_MOUSE RNA-binding protein 39 (Fragment) OS=Mus musculus GN=Rbm39 PE=1 SV=1	Q8VH51;E9Q8F0;F7AA45;B7ZD61;B7ZD63	Q8VH51;E9Q8F0;F7AA45	Rbm39
Endoplasmic reticulum-Golgi intermediate compartment protein 1	-0.581487	-0.777549	-0.592874	-2.5889	0.00551319	0.240148	-0.00551319	0.425963	0.77502	0.968614	0.479119	-2.42951	-1.2796	-0.357039	-0.128825	-1.69869	-0.0785418	0.305593	0.263587	-0.0578165	0.830712	1.18993	0.814158	0.782475				+	ctx_wt_AX_ctx_wt_UP	9	9	9	35,9	35,9	35,9	32,562	0	41,035	7036500000	193	0.0036893	-1.77036	-4.6007	Endoplasmic reticulum-Golgi intermediate compartment protein 1	sp|Q9DC16|ERGI1_MOUSE Endoplasmic reticulum-Golgi intermediate compartment protein 1 OS=Mus musculus GN=Ergic1 PE=1 SV=1;tr|F6SLP4|F6SLP4_MOUSE Endoplasmic reticulum-Golgi intermediate compartment protein 1 (Fragment) OS=Mus musculus GN=Ergic1 PE=1 SV=1	Q9DC16;F6SLP4;F6Z6A5	Q9DC16;F6SLP4	Ergic1
Peptidyl-prolyl cis-trans isomerase FKBP3	-0.570757	-2.21378	-2.29558	-2.16708	1.10553	0.221476	-0.21311	0.498301	-2.0594	0.609268	-2.00033	-0.0663967	-1.36761	-0.577139	-0.528507	-1.94043	0.172178	1.16704	1.28472	0.618822	0.0663967	0.518057	1.1217	0.938246				+	ctx_wt_AX_ctx_wt_UP	5	5	5	24,1	24,1	24,1	25,147	0	29,824	3476900000	72	0.00521377	-1.76452	-4.27857	Peptidyl-prolyl cis-trans isomerase FKBP3	sp|Q62446|FKBP3_MOUSE Peptidyl-prolyl cis-trans isomerase FKBP3 OS=Mus musculus GN=Fkbp3 PE=1 SV=2	Q62446	Q62446	Fkbp3
N-acetylglucosamine-6-sulfatase	0.284064	-1.0898	-2.15534	-1.58869	0.486924	-0.0582285	0.173104	1.29286	0.466067	0.827128	0.0582285	-0.391425	-1.77239	-1.07277	-1.55651	-1.25994	0.443696	0.480168	-0.139958	0.936559	1.3783	0.493939	-0.196481	-0.327764				+	ctx_wt_AX_ctx_wt_UP	10	10	10	22,1	22,1	22,1	61,174	0	43,512	3174400000	130	0.00591176	-1.7524	-4.16494	N-acetylglucosamine-6-sulfatase	sp|Q8BFR4|GNS_MOUSE N-acetylglucosamine-6-sulfatase OS=Mus musculus GN=Gns PE=2 SV=1	Q8BFR4	Q8BFR4	Gns
Microtubule-associated protein;Microtubule-associated protein 4	-0.256649	-1.19325	-1.6882	-3.41975	0.416176	0.707724	0.248171	0.0816669	-0.00896454	0.18729	-0.478037	-0.44989	-1.28254	-0.977186	-1.03916	-3.60007	0.481335	0.487309	0.661116	0.888443	0.162989	0.030756	0.00896454	-0.103571				+	ctx_wt_AX_ctx_wt_UP	28	28	19	36,6	36,6	25,7	117,23	0	215,68	16471000000	715	0.0323004	-1.74952	-2.77286	Microtubule-associated protein;Microtubule-associated protein 4	tr|A0A0B4J1F2|A0A0B4J1F2_MOUSE Microtubule-associated protein OS=Mus musculus GN=Map4 PE=1 SV=1;sp|P27546|MAP4_MOUSE Microtubule-associated protein 4 OS=Mus musculus GN=Map4 PE=1 SV=3;tr|A0A0B4J1M9|A0A0B4J1M9_MOUSE Microtubule-associated protein OS=Mus mus	A0A0B4J1F2;P27546;A0A0B4J1M9;Q78TF3	A0A0B4J1F2;P27546;A0A0B4J1M9	Map4
RNA-binding protein EWS	-1.0872	-1.84355	-1.0036	0.688257	0.837513	0.200674	-0.27112	-2.06612	0.0393982	-0.448742	0.58396	0.5224	-1.25986	-1.16671	-1.43969	-0.395784	0.330076	-0.853804	0.583092	0.587257	1.43823	-0.0393982	0.665117	0.668705				+	ctx_wt_AX_ctx_wt_UP	4	4	4	11,5	11,5	11,5	64,988	0	49,595	1289600000	81	0.00366722	-1.74868	-4.60642	RNA-binding protein EWS	tr|Q5SUT0|Q5SUT0_MOUSE RNA-binding protein EWS OS=Mus musculus GN=Ewsr1 PE=1 SV=1;tr|Q5SUS9|Q5SUS9_MOUSE RNA-binding protein EWS OS=Mus musculus GN=Ewsr1 PE=1 SV=1;sp|Q61545|EWS_MOUSE RNA-binding protein EWS OS=Mus musculus GN=Ewsr1 PE=1 SV=2	Q5SUT0;Q5SUS9;Q61545;Q5SUS8	Q5SUT0;Q5SUS9;Q61545	Ewsr1
Lupus La protein homolog	-0.991539	-0.671713	-2.03553	-0.837051	0.814167	-0.162245	0.0257683	0.472305	1.19417	0.394009	0.520739	-1.2711	-1.08218	-2.19874	-0.0257683	-1.11175	0.537767	-0.191828	0.241072	0.556042	0.880445	-0.0356102	0.571413	1.10336				+	ctx_wt_AX_ctx_wt_UP	13	13	13	32	32	32	47,756	0	43,874	3570000000	138	0.0142229	-1.73451	-3.41546	Lupus La protein homolog	sp|P32067|LA_MOUSE Lupus La protein homolog OS=Mus musculus GN=Ssb PE=1 SV=1;tr|A2AR07|A2AR07_MOUSE Lupus La protein homolog (Fragment) OS=Mus musculus GN=Ssb PE=1 SV=1	P32067;A2AR07;D6RI87;F6SXM5	P32067;A2AR07	Ssb
40S ribosomal protein S10	-1.10634	-1.54694	-0.998713	-1.31829	0.220092	-0.511617	-0.178128	0.639741	0.337737	0.652884	0.0498457	-0.0132856	-1.67331	-1.69716	0.16212	-2.94025	-0.288383	0.469996	0.124839	0.12662	0.598205	0.0132856	-0.185084	0.360612				+	ctx_wt_AX_ctx_wt_UP	5	5	5	29,1	29,1	29,1	18,916	0	61,739	13311000000	460	0.0397468	-1.73391	-2.61698	40S ribosomal protein S10	sp|P63325|RS10_MOUSE 40S ribosomal protein S10 OS=Mus musculus GN=Rps10 PE=1 SV=1;tr|Q3UW83|Q3UW83_MOUSE 40S ribosomal protein S10 OS=Mus musculus GN=Rps10 PE=1 SV=1	P63325;Q3UW83	P63325;Q3UW83	Rps10
Putative adenosylhomocysteinase 2	-0.413924	0.0983515	-1.43227	-3.49599	0.0585775	0.487763	0.828504	0.285954	-0.317777	0.181432	-1.41059	2.3856	-1.95279	0.0194407	-1.37871	-2.11995	0.340426	-0.284154	-1.27665	-0.0194407	0.521628	0.785161	-0.0806265	0.214704				+	ctx_wt_AX_ctx_wt_UP	19	19	11	50,2	50,2	33,4	58,951	0	101,92	9623700000	258	0.016419	-1.71822	-3.29946	Putative adenosylhomocysteinase 2	sp|Q80SW1|SAHH2_MOUSE Putative adenosylhomocysteinase 2 OS=Mus musculus GN=Ahcyl1 PE=1 SV=1	Q80SW1;F7ATQ6;D3Z2Q0	Q80SW1	Ahcyl1
Protein RCC2	-2.01717	-0.742663	-1.0161	0.630752	0.661765	0.629184	0.0895319	1.33375	0.474612	0.921365	-0.247611	-0.137126	-0.0895319	-0.697011	-0.427417	-0.515628	1.08333	-0.480891	0.632619	-0.238202	-0.622994	1.48086	2.36828	1.87851				+	ctx_wt_AX_ctx_wt_UP	9	9	9	23,7	23,7	23,7	55,983	0	87,891	1436700000	49	0.0436514	-1.70856	-2.54726	Protein RCC2	sp|Q8BK67|RCC2_MOUSE Protein RCC2 OS=Mus musculus GN=Rcc2 PE=1 SV=1	Q8BK67;A2AWQ2	Q8BK67	Rcc2
39S ribosomal protein L12, mitochondrial	-0.92924	-0.777179	0.0940256	-2.29088	0.161786	-0.132852	-2.25164	-0.0940256	0.52826	0.425395	0.497949	1.88139	-0.458753	-0.458129	-1.13771	-2.01206	-0.295262	0.272521	0.466168	-0.398499	0.514522	0.888244	0.937148	0.421929				+	ctx_wt_AX_ctx_wt_UP	8	8	8	42,3	42,3	42,3	21,708	0	97,951	5926800000	178	0.00472195	-1.70712	-4.36943	39S ribosomal protein L12, mitochondrial	sp|Q9DB15|RM12_MOUSE 39S ribosomal protein L12, mitochondrial OS=Mus musculus GN=Mrpl12 PE=1 SV=2	Q9DB15	Q9DB15	Mrpl12
Peroxisomal acyl-coenzyme A oxidase 1	-1.73172	-0.244941	-1.27112	-1.20202	0.0670404	1.56919	-0.029315	0.510745	-0.35731	1.23256	0.0887251	1.4163	-2.16084	-0.0836363	-1.31762	-1.53856	1.53742	0.140983	0.029315	-0.200538	0.479543	1.14603	0.334451	-0.244626				+	ctx_wt_AX_ctx_wt_UP	23	23	3	49,9	49,9	8,8	74,648	0	217,96	10883000000	322	0.016993	-1.70401	-3.27194	Peroxisomal acyl-coenzyme A oxidase 1	sp|Q9R0H0|ACOX1_MOUSE Peroxisomal acyl-coenzyme A oxidase 1 OS=Mus musculus GN=Acox1 PE=1 SV=5	Q9R0H0	Q9R0H0	Acox1
60S ribosomal protein L23	-0.667968	0.0931082	-1.99418	-2.11615	1.57464	-2.6043	0.648595	0.23314	0.527194	0.369218	-1.36213	0.579909	-1.11018	-1.3997	-0.219275	-0.322843	0.52345	0.813874	-1.3855	-1.38611	-0.0931082	0.756572	1.06655	2.01982				+	ctx_wt_AX_ctx_wt_UP	5	5	5	43,6	43,6	43,6	14,865	0	82,015	3570700000	104	0.0176092	-1.70046	-3.2435	60S ribosomal protein L23	sp|P62830|RL23_MOUSE 60S ribosomal protein L23 OS=Mus musculus GN=Rpl23 PE=1 SV=1	P62830;A2A6F8	P62830	Rpl23
Lanosterol 14-alpha demethylase	-0.46148	0.260432	-0.289586	-1.56559	-0.659791	0.0152712	-1.74854	-3.24383	-0.0152712	0.424525	0.17327	0.970777	-1.07068	0.0262403	0.0240259	-2.47803	-0.323119	-0.560914	-0.264747	0.275025	0.980079	0.548318	0.701938	1.07054				+	ctx_wt_AX_ctx_wt_UP	18	18	18	49,9	49,9	49,9	56,775	0	108,11	4305900000	159	0.0309293	-1.69983	-2.80574	Lanosterol 14-alpha demethylase	sp|Q8K0C4|CP51A_MOUSE Lanosterol 14-alpha demethylase OS=Mus musculus GN=Cyp51a1 PE=2 SV=1	Q8K0C4	Q8K0C4	Cyp51a1
Glucosidase 2 subunit beta	-0.720447	-0.993215	-0.755273	-0.603009	-0.202903	0.0355062	0.228408	0.171803	-0.346059	0.755746	0.0681887	-0.0355062	-0.498981	-0.652461	-1.1478	-3.12118	0.0530863	0.869706	0.452975	-0.228583	0.247388	0.409085	0.46267	0.251369				+	ctx_wt_AX_ctx_wt_UP	13	13	13	25	25	25	58,792	0	108,13	8225800000	388	0.0313362	-1.69773	-2.79582	Glucosidase 2 subunit beta	sp|O08795|GLU2B_MOUSE Glucosidase 2 subunit beta OS=Mus musculus GN=Prkcsh PE=1 SV=1	O08795	O08795	Prkcsh
UDP-glucose:glycoprotein glucosyltransferase 1	0.0756035	-0.795992	-2.41207	-1.81087	-0.275311	0.105963	0.292345	0.606972	-1.17829	-0.00971985	0.00971985	-1.44756	-2.44194	-0.104074	-0.681046	-1.84248	-0.168159	0.27874	0.30368	0.16551	0.348915	0.488358	0.331635	0.510782				+	ctx_wt_AX_ctx_wt_UP	24	24	24	21,3	21,3	21,3	176,43	0	91,056	2614500000	117	0.0197008	-1.68731	-3.15454	UDP-glucose:glycoprotein glucosyltransferase 1	sp|Q6P5E4|UGGG1_MOUSE UDP-glucose:glycoprotein glucosyltransferase 1 OS=Mus musculus GN=Uggt1 PE=1 SV=4	Q6P5E4;G3UZU8;G3UY73;G3UYG7;G3UY35	Q6P5E4	Uggt1
Transmembrane emp24 domain-containing protein 9	-0.295725	-2.91553	-2.6815	-2.52526	0.0230064	-0.191055	0.273375	0.42585	0.101879	1.13216	0.711561	0.624523	-1.93432	-0.463673	-0.270384	-1.0462	-0.0161591	-0.326849	0.0404129	-0.402094	0.0161591	1.18826	0.895565	0.929621				+	ctx_wt_AX_ctx_wt_UP	7	7	7	34,5	34,5	34,5	27,127	0	55,408	4999800000	115	0.00979481	-1.68605	-3.72496	Transmembrane emp24 domain-containing protein 9	sp|Q99KF1|TMED9_MOUSE Transmembrane emp24 domain-containing protein 9 OS=Mus musculus GN=Tmed9 PE=1 SV=2	Q99KF1	Q99KF1	Tmed9
Protein NipSnap homolog 2	-0.574023	-0.123372	-0.0367727	-1.98019	-0.0897169	0.070756	0.569409	0.551339	-0.416886	0.108079	0.420377	1.16892	-1.71539	-0.522042	-1.04713	-2.88007	0.397307	0.0367727	0.1603	0.251401	0.23018	-0.072648	0.439639	-0.0470915				+	ctx_wt_AX_ctx_wt_UP	12	12	12	55,5	55,5	55,5	32,898	0	81,086	9628000000	290	0.0183905	-1.67868	-3.20899	Protein NipSnap homolog 2	tr|Q7TMG8|Q7TMG8_MOUSE Glioblastoma amplified sequence OS=Mus musculus GN=Gbas PE=1 SV=1;sp|O55126|NIPS2_MOUSE Protein NipSnap homolog 2 OS=Mus musculus GN=Gbas PE=2 SV=1	Q7TMG8;O55126	Q7TMG8;O55126	Gbas
Vesicular integral-membrane protein VIP36	-1.09246	-0.656391	-2.16481	-0.902761	-0.82201	0.43981	1.21411	1.34768	0.885796	0.0571003	-0.21768	0.139124	-0.998707	-1.96995	-0.802807	-0.0571003	0.668476	0.646397	-0.624702	-0.16884	1.47709	0.15617	0.498247	0.747978				+	ctx_wt_AX_ctx_wt_UP	6	6	6	20,7	20,7	20,7	40,429	0	13,01	1265600000	23	0.0133001	-1.67701	-3.47023	Vesicular integral-membrane protein VIP36	sp|Q9DBH5|LMAN2_MOUSE Vesicular integral-membrane protein VIP36 OS=Mus musculus GN=Lman2 PE=2 SV=2	Q9DBH5	Q9DBH5	Lman2
Eukaryotic translation initiation factor 2 subunit 2	-0.618738	-1.26416	-1.91879	-0.936808	1.49511	0.188349	0.678114	-0.0555935	-1.06865	0.43293	0.91485	-1.48263	-1.89458	-0.272495	-2.0966	-0.946051	0.413719	0.300615	-0.0245399	0.381262	0.214903	0.428562	0.0245399	0.704657				+	ctx_wt_AX_ctx_wt_UP	9	9	9	31,7	31,7	31,7	38,092	0	21,802	2214800000	49	0.0105718	-1.6456	-3.66061	Eukaryotic translation initiation factor 2 subunit 2	sp|Q99L45|IF2B_MOUSE Eukaryotic translation initiation factor 2 subunit 2 OS=Mus musculus GN=Eif2s2 PE=1 SV=1	Q99L45;E0CXJ3	Q99L45	Eif2s2
Eukaryotic translation initiation factor 3 subunit E	-0.336112	-1.04836	-1.38981	0.331695	0.593009	0.0212431	0.454864	0.0763216	-0.13325	0.422494	-0.55586	0.293946	-0.306951	-1.76235	-0.175143	-1.28741	-0.0212431	-0.321214	-0.301091	0.605161	0.662789	0.458982	1.08625	0.817019				+	ctx_wt_AX_ctx_wt_UP	7	7	7	17,5	17,5	17,5	52,22	0	18,905	1030300000	47	0.00683278	-1.63922	-4.03611	Eukaryotic translation initiation factor 3 subunit E	sp|P60229|EIF3E_MOUSE Eukaryotic translation initiation factor 3 subunit E OS=Mus musculus GN=Eif3e PE=1 SV=1	P60229	P60229	Eif3e
MICOS complex subunit Mic25	-0.765222	-0.239858	-1.78619	-1.19538	-0.288266	-0.0908842	-2.02531	-0.0780344	1.34702	0.0780344	0.565425	0.775781	-1.10004	0.156243	-1.24307	-1.89756	-0.268071	0.0894709	0.127551	0.520095	0.79168	0.442262	0.755952	0.463284				+	ctx_wt_AX_ctx_wt_UP	8	8	8	41,2	41,2	41,2	26,388	0	46,176	2325900000	75	0.0098276	-1.6344	-3.72213	MICOS complex subunit Mic25	tr|E9Q4M4|E9Q4M4_MOUSE MICOS complex subunit Mic25 OS=Mus musculus GN=Chchd6 PE=1 SV=1;sp|Q91VN4|MIC25_MOUSE MICOS complex subunit Mic25 OS=Mus musculus GN=Chchd6 PE=2 SV=2	E9Q4M4;Q91VN4	E9Q4M4;Q91VN4	Chchd6
DAZ-associated protein 1	-0.766402	-1.97067	-0.574748	-0.277593	0.756927	0.480182	1.02364	-0.958426	-0.520232	-1.76586	-1.00769	1.71637	-0.633092	-0.965665	-0.550975	0.277593	0.874642	0.474635	1.37547	1.3276	1.26315	-0.449803	1.63645	2.20232				+	ctx_wt_AX_ctx_wt_UP	8	8	8	31,3	31,3	31,3	43,157	0	81,46	3039600000	74	0.0411236	-1.63106	-2.5916	DAZ-associated protein 1	tr|Q3UGB5|Q3UGB5_MOUSE DAZ associated protein 1, isoform CRA_b OS=Mus musculus GN=Dazap1 PE=1 SV=1;sp|Q9JII5|DAZP1_MOUSE DAZ-associated protein 1 OS=Mus musculus GN=Dazap1 PE=2 SV=2;tr|D3Z4J1|D3Z4J1_MOUSE DAZ-associated protein 1 (Fragment) OS=Mus musculus	Q3UGB5;Q9JII5;D3Z4J1	Q3UGB5;Q9JII5;D3Z4J1	Dazap1
60S ribosomal protein L34	-1.36104	-0.612367	-0.00708866	0.583676	2.08417	0.00708866	-1.13492	-0.600026	-1.65944	0.161702	-0.314464	0.508674	-0.33558	-0.658862	-1.12904	-0.133269	0.158965	0.866076	1.28801	-0.0920858	0.995118	0.426833	1.35105	1.48286				+	ctx_wt_AX_ctx_wt_UP	5	5	5	29,1	29,1	29,1	13,293	0	9,1543	1854200000	70	0.00227421	-1.62816	-5.07613	60S ribosomal protein L34	sp|Q9D1R9|RL34_MOUSE 60S ribosomal protein L34 OS=Mus musculus GN=Rpl34 PE=1 SV=2	Q9D1R9;D3YWC0	Q9D1R9	Rpl34
Neutral alpha-glucosidase AB	-0.845366	-0.583996	-1.94124	-2.65807	0.0586338	-0.156786	0.0046711	0.130852	0.147472	0.24379	0.124033	-1.40797	-2.69373	-0.79248	-1.00855	-1.12861	-0.0195637	0.217432	0.294178	0.0675755	0.348824	0.277403	0.219494	-0.0046711				+	ctx_wt_AX_ctx_wt_UP	35	35	35	45,6	45,6	45,6	106,91	0	303,84	15527000000	454	0.0105781	-1.6161	-3.66011	Neutral alpha-glucosidase AB	sp|Q8BHN3|GANAB_MOUSE Neutral alpha-glucosidase AB OS=Mus musculus GN=Ganab PE=1 SV=1	Q8BHN3	Q8BHN3	Ganab
7-dehydrocholesterol reductase	-2.29495	-2.80231	-0.876532	0.481489	0.0508976	0.269199	0.77035	-0.0684452	0.906551	0.32431	-2.26111	-0.38508	-1.99382	-1.72898	0.344395	-1.71537	-0.239925	0.483667	0.558929	-0.954752	-0.041502	0.577318	0.041502	0.782154				+	ctx_wt_AX_ctx_wt_UP	3	3	3	6,8	6,8	6,8	53,918	0	6,6389	1847100000	50	0.0317684	-1.61331	-2.78543	7-dehydrocholesterol reductase	sp|O88455|DHCR7_MOUSE 7-dehydrocholesterol reductase OS=Mus musculus GN=Dhcr7 PE=2 SV=1	O88455	O88455	Dhcr7
60S ribosomal protein L37a	-2.87626	-1.60967	-1.98786	0.72533	0.844723	-0.928446	0.0486298	-1.27768	0.517208	-0.0355225	-0.423344	0.405188	-0.406816	-1.10597	-1.99542	-0.831976	-0.684952	0.299973	0.292845	0.959824	0.0355225	0.741793	0.622021	0.657286				+	ctx_wt_AX_ctx_wt_UP	4	4	4	51,1	51,1	51,1	10,275	0,0004363	6,1731	798920000	57	0.00513988	-1.5992	-4.29159	60S ribosomal protein L37a	sp|P61514|RL37A_MOUSE 60S ribosomal protein L37a OS=Mus musculus GN=Rpl37a PE=3 SV=2	P61514	P61514	Rpl37a
Elongation factor 1-gamma	-0.863788	-0.847871	-1.05805	-0.936149	0.455554	-0.240405	0.0628462	0.313107	-0.0547495	0.0438128	0.26846	-0.624963	-1.06726	-1.14285	-0.397685	-2.99013	0.124795	0.405818	0.278863	0.10893	-0.0438128	0.119195	0.204085	0.435386				+	ctx_wt_AX_ctx_wt_UP	19	19	19	57	57	57	50,06	0	177,07	30788000000	817	0.0314248	-1.57819	-2.79368	Elongation factor 1-gamma	sp|Q9D8N0|EF1G_MOUSE Elongation factor 1-gamma OS=Mus musculus GN=Eef1g PE=1 SV=3	Q9D8N0	Q9D8N0	Eef1g
Thioredoxin, mitochondrial	1.10101	-0.78664	0.225927	-0.380249	0.529802	0.0312576	0.683664	0.264013	-2.92121	-0.198483	0.644249	-1.33594	-1.67702	-0.0312576	-2.50386	-2.1021	-0.417082	0.858253	0.462042	0.161844	0.208015	-0.412502	0.764265	-0.564129				+	ctx_wt_AX_ctx_wt_UP	3	3	3	46,9	46,9	46,9	14,099	0	58,88	3021300000	51	0.0444305	-1.57747	-2.53414	Thioredoxin, mitochondrial	tr|G3UZY2|G3UZY2_MOUSE Thioredoxin, mitochondrial (Fragment) OS=Mus musculus GN=Txn2 PE=1 SV=1;sp|P97493|THIOM_MOUSE Thioredoxin, mitochondrial OS=Mus musculus GN=Txn2 PE=1 SV=1	G3UZY2;P97493;G3UX99;A2A439	G3UZY2;P97493	Txn2
Transmembrane protein 65	0.466113	-0.352485	-0.189666	-1.5048	0.658696	-0.162728	-0.71263	0.0430479	-1.64513	0.510442	0.744088	-0.951335	-0.777156	-0.0311403	-1.56169	-1.58221	0.0311403	0.431693	0.045167	-0.729859	0.473216	0.579741	0.614936	0.675899				+	ctx_wt_AX_ctx_wt_UP	5	5	5	24,8	24,8	24,8	24,918	0	17,306	2686200000	86	0.00551865	-1.574	-4.22696	Transmembrane protein 65	sp|Q4VAE3|TMM65_MOUSE Transmembrane protein 65 OS=Mus musculus GN=Tmem65 PE=2 SV=1	Q4VAE3	Q4VAE3	Tmem65
SRA stem-loop-interacting RNA-binding protein, mitochondrial	-0.598116	-1.21927	-2.30664	-0.320282	0.257658	0.0189056	-0.0189056	0.483231	-0.331057	0.423388	-1.25657	0.403248	-1.04184	-1.92812	0.53454	-0.76516	-1.1614	0.673828	-0.741554	0.318058	1.15242	0.151251	1.09247	0.637766				+	ctx_wt_AX_ctx_wt_UP	6	6	6	71,4	71,4	71,4	12,605	0	18,524	1112200000	48	0.0318628	-1.55862	-2.78318	SRA stem-loop-interacting RNA-binding protein, mitochondrial	sp|Q9D8T7|SLIRP_MOUSE SRA stem-loop-interacting RNA-binding protein, mitochondrial OS=Mus musculus GN=Slirp PE=1 SV=2;tr|F8WHU8|F8WHU8_MOUSE SRA stem-loop-interacting RNA-binding protein, mitochondrial (Fragment) OS=Mus musculus GN=Slirp PE=1 SV=1;tr|F7DE8	Q9D8T7;F8WHU8;F7DE82	Q9D8T7;F8WHU8;F7DE82	Slirp
Transmembrane 9 superfamily member 3	-1.56315	-2.02439	-2.64363	0.0198708	-0.632822	-0.107456	0.676382	0.427633	-1.02375	0.441137	0.460825	-1.57528	-0.206491	-1.20909	-0.631952	-0.512342	-0.0198708	0.722242	0.742899	0.56694	1.08158	0.884226	0.778105	0.886265				+	ctx_wt_AX_ctx_wt_UP	6	6	6	14,5	14,5	14,5	67,544	0	125,9	1756400000	74	0.000403612	-1.54751	-7.06223	Transmembrane 9 superfamily member 3	sp|Q9ET30|TM9S3_MOUSE Transmembrane 9 superfamily member 3 OS=Mus musculus GN=Tm9sf3 PE=1 SV=1	Q9ET30	Q9ET30	Tm9sf3
Dolichyl-diphosphooligosaccharide--protein glycosyltransferase subunit STT3B	-0.473427	-0.968561	-1.50172	-0.519667	0.327204	-0.726471	-0.140776	-0.0794373	0.521837	0.722654	0.317913	0.840471	-0.202553	-1.73458	-1.13315	-0.62549	0.0826416	-0.82777	0.798655	0.415272	0.0794373	0.622128	0.842421	0.945312				+	ctx_wt_AX_ctx_wt_UP	6	5	5	8,4	7,5	7,5	93,245	0	54,066	1263900000	60	0.00680266	-1.54627	-4.04001	Dolichyl-diphosphooligosaccharide--protein glycosyltransferase subunit STT3B	sp|Q3TDQ1|STT3B_MOUSE Dolichyl-diphosphooligosaccharide--protein glycosyltransferase subunit STT3B OS=Mus musculus GN=Stt3b PE=1 SV=2	Q3TDQ1	Q3TDQ1	Stt3b
Thioredoxin domain-containing protein 12	0.760335	-1.05825	-2.31809	-0.368516	-2.17928	0.515946	0.516786	0.0542345	0.44012	0.641744	0.0536947	-1.00852	-2.56295	-0.278172	-1.25999	-1.49381	0.0362921	-0.0869246	0.602109	0.00260448	0.301175	0.361499	-0.00260448	-0.126975				+	ctx_wt_AX_ctx_wt_UP	7	7	7	63,5	63,5	63,5	19,048	0	15,644	2354700000	84	0.0193614	-1.532	-3.16826	Thioredoxin domain-containing protein 12	sp|Q9CQU0|TXD12_MOUSE Thioredoxin domain-containing protein 12 OS=Mus musculus GN=Txndc12 PE=2 SV=1	Q9CQU0	Q9CQU0	Txndc12
Cleavage and polyadenylation specificity factor subunit 5	-0.906583	-1.34457	-1.68905	-0.724353	0.879693	0.194966	-1.09861	0.805003	-1.52174	1.36723	0.530633	-1.12242	-0.460219	-1.30645	-0.849956	-0.531234	0.343022	0.890086	-0.194966	0.562951	0.559915	0.247245	1.11009	1.02453				+	ctx_wt_AX_ctx_wt_UP	7	7	7	45,4	45,4	45,4	26,24	0	45,966	2071900000	69	0.00159907	-1.52241	-5.44219	Cleavage and polyadenylation specificity factor subunit 5	sp|Q9CQF3|CPSF5_MOUSE Cleavage and polyadenylation specificity factor subunit 5 OS=Mus musculus GN=Nudt21 PE=1 SV=1	Q9CQF3	Q9CQF3	Nudt21
SWI/SNF complex subunit SMARCC2	-1.27686	-2.0335	-1.12849	-1.13112	0.491433	-0.34018	-0.487405	0.425601	-1.17427	0.17427	0.0705519	0.645192	-0.663644	-1.19461	-1.26878	-1.58992	0.213166	0.259374	0.405557	0.909377	0.18155	-0.0705519	0.526971	0.722148				+	ctx_wt_AX_ctx_wt_UP	11	11	6	12,4	12,4	7,5	124,68	0	56,912	2083300000	103	0.00112987	-1.51927	-5.82111	SWI/SNF complex subunit SMARCC2	tr|Q3UID0|Q3UID0_MOUSE SWI/SNF complex subunit SMARCC2 OS=Mus musculus GN=Smarcc2 PE=1 SV=1;sp|Q6PDG5|SMRC2_MOUSE SWI/SNF complex subunit SMARCC2 OS=Mus musculus GN=Smarcc2 PE=1 SV=2	Q3UID0;Q6PDG5	Q3UID0;Q6PDG5	Smarcc2
Calcyclin-binding protein	0.348709	-0.469311	-0.543531	-0.178612	0.317646	0.577698	-0.242853	0.371275	-1.71954	0.0566654	0.248938	-1.27004	-1.91381	0.133848	-0.990517	-2.28608	0.303308	-0.0566654	-0.156981	0.241339	0.230394	0.75342	-0.320524	0.349562				+	ctx_wt_AX_ctx_wt_UP	9	9	9	47,6	47,6	47,6	26,51	0	27,683	2554900000	80	0.0406246	-1.51735	-2.60069	Calcyclin-binding protein	sp|Q9CXW3|CYBP_MOUSE Calcyclin-binding protein OS=Mus musculus GN=Cacybp PE=1 SV=1;tr|A0A0A6YY29|A0A0A6YY29_MOUSE Calcyclin-binding protein (Fragment) OS=Mus musculus GN=Cacybp PE=1 SV=1	Q9CXW3;A0A0A6YY29	Q9CXW3;A0A0A6YY29	Cacybp
LIM and SH3 domain protein 1	0.479692	-0.298903	-1.07613	-2.58367	0.745592	0.743601	0.486893	0.571407	-1.04454	0.287645	-1.40859	-0.0149632	-2.48218	-0.159985	-1.08094	-2.27449	0.575573	0.0149632	0.311016	0.790257	0.0153294	0.321905	-0.0204315	-0.266176				+	ctx_wt_AX_ctx_wt_UP	11	11	10	42,6	42,6	38,8	29,994	0	51,362	4653700000	215	0.0346751	-1.51205	-2.7193	LIM and SH3 domain protein 1	sp|Q61792|LASP1_MOUSE LIM and SH3 domain protein 1 OS=Mus musculus GN=Lasp1 PE=1 SV=1;tr|A2A6H0|A2A6H0_MOUSE LIM and SH3 domain protein 1 (Fragment) OS=Mus musculus GN=Lasp1 PE=1 SV=1;tr|A2A6G9|A2A6G9_MOUSE LIM and SH3 domain protein 1 (Fragment) OS=Mus mu	Q61792;A2A6H0;A2A6G9;A2A6G6;A2A6G7;A2A6G8;A2A6G5;E9Q0N6;A2A6H1;A2A6G4;A2A6G0	Q61792;A2A6H0;A2A6G9;A2A6G6;A2A6G7;A2A6G8	Lasp1
Hepatoma-derived growth factor	-1.26099	-1.85034	-2.01339	0.845187	1.07707	-1.80253	1.60988	1.21042	-1.37621	-1.44372	-0.831101	1.10459	-0.182609	-0.921723	-1.58082	-0.760913	1.4823	1.44948	-0.421893	0.453279	0.182609	1.04637	0.619031	0.72911				+	ctx_wt_AX_ctx_wt_UP	5	4	4	33,3	30	30	26,268	0	39,758	1749400000	44	0.00433435	-1.5058	-4.44888	Hepatoma-derived growth factor	sp|P51859|HDGF_MOUSE Hepatoma-derived growth factor OS=Mus musculus GN=Hdgf PE=1 SV=2;tr|E0CXA0|E0CXA0_MOUSE Hepatoma-derived growth factor (Fragment) OS=Mus musculus GN=Hdgf PE=1 SV=1	P51859;E0CXA0;E0CYW7	P51859;E0CXA0	Hdgf
Non-specific lipid-transfer protein	-0.371965	-0.23896	-1.16253	0.00963783	0.194212	0.93601	0.541212	0.840319	0.204268	0.383671	-0.334621	0.321165	-0.805603	-0.54637	-2.29467	-2.68485	0.657745	0.265509	0.381681	-0.134176	-0.00963783	0.199986	-0.342457	-0.226948				+	ctx_wt_AX_ctx_wt_UP	7	7	7	11,2	11,2	11,2	59,125	0	85,514	4952800000	238	0.034306	-1.48811	-2.72736	Non-specific lipid-transfer protein	sp|P32020|NLTP_MOUSE Non-specific lipid-transfer protein OS=Mus musculus GN=Scp2 PE=1 SV=3	P32020	P32020	Scp2
Cytoplasmic dynein 1 light intermediate chain 2	-1.04261	-1.10623	-1.53986	-1.18445	1.17708	0.767289	0.900023	-0.550784	-0.319266	-0.0361052	0.0361052	-0.0869608	-0.511424	-1.14832	-1.25457	-1.41185	0.874137	0.402661	0.803298	0.542148	0.504804	0.54712	0.156535	0.40315				+	ctx_wt_AX_ctx_wt_UP	7	7	7	24,2	24,2	24,2	54,218	0	25,2	1430900000	42	0.000469076	-1.48444	-6.86908	Cytoplasmic dynein 1 light intermediate chain 2	sp|Q6PDL0|DC1L2_MOUSE Cytoplasmic dynein 1 light intermediate chain 2 OS=Mus musculus GN=Dync1li2 PE=1 SV=2	Q6PDL0	Q6PDL0	Dync1li2
PRA1 family protein 3	0.489037	0.0783482	-0.286982	-2.10215	-1.26995	1.10348	1.03335	-0.0179081	-2.13008	-1.5177	0.79339	1.28172	-1.33037	0.293201	-2.16209	-0.32593	0.634005	-1.925	-0.463316	0.0179081	0.937744	0.547287	0.945461	-0.0379925				+	ctx_wt_AX_ctx_wt_UP	4	4	4	21,3	21,3	21,3	21,557	0	56,628	3814800000	115	0.0459841	-1.47942	-2.5087	PRA1 family protein 3	sp|Q8R5J9|PRAF3_MOUSE PRA1 family protein 3 OS=Mus musculus GN=Arl6ip5 PE=1 SV=2	Q8R5J9	Q8R5J9	Arl6ip5
Fragile X mental retardation syndrome-related protein 2	-0.169036	0.774516	-0.576848	-0.00337315	-1.13148	1.16172	0.00375843	-0.616881	-0.0587187	1.73862	-0.458695	0.825145	0.376388	-0.620059	-0.2667	-0.936061	-0.839194	-0.962049	0.00337315	0.482495	1.36529	1.19162	0.0311823	1.77018				+	ctx_wt_AX_ctx_wt_UP	7	7	4	14,2	14,2	9,1	74,252	0	13,117	1061500000	16	0.020968	-1.45117	-3.10553	Fragile X mental retardation syndrome-related protein 2	tr|Q6P5B5|Q6P5B5_MOUSE Fragile X mental retardation syndrome-related protein 2 OS=Mus musculus GN=Fxr2 PE=1 SV=1;sp|Q9WVR4|FXR2_MOUSE Fragile X mental retardation syndrome-related protein 2 OS=Mus musculus GN=Fxr2 PE=1 SV=1	Q6P5B5;Q9WVR4	Q6P5B5;Q9WVR4	Fxr2
Tricarboxylate transport protein, mitochondrial	-1.18995	0.312662	-1.14029	-0.00485229	-0.599279	-0.254337	-0.477533	-0.278294	0.877739	0.596031	0.663803	0.468021	-0.644867	0.00485229	-0.695322	-2.39649	0.366846	0.0246124	-0.195469	-0.18704	0.47278	0.899057	0.280914	0.402935				+	ctx_wt_AX_ctx_wt_UP	8	8	8	30,9	30,9	30,9	33,931	0	31,65	3918200000	163	0.0343111	-1.44688	-2.72725	Tricarboxylate transport protein, mitochondrial	sp|Q8JZU2|TXTP_MOUSE Tricarboxylate transport protein, mitochondrial OS=Mus musculus GN=Slc25a1 PE=2 SV=1	Q8JZU2;F6VVY4	Q8JZU2	Slc25a1
26S proteasome non-ATPase regulatory subunit 4	-0.0360355	-0.249855	-0.821209	-1.31529	0.181486	0.10927	0.508377	0.0205173	-2.3195	0.400688	0.257174	-0.039999	-1.04199	-0.0970497	-0.707951	-2.29668	0.203678	-0.0296669	0.144684	0.110552	0.628515	0.738205	-0.0205173	0.226025				+	ctx_wt_AX_ctx_wt_UP	6	6	5	18,6	18,6	15,4	40,703	0	16,613	4339400000	105	0.0280197	-1.42897	-2.88104	26S proteasome non-ATPase regulatory subunit 4	sp|O35226|PSMD4_MOUSE 26S proteasome non-ATPase regulatory subunit 4 OS=Mus musculus GN=Psmd4 PE=1 SV=1	O35226	O35226	Psmd4
KH domain-containing, RNA-binding, signal transduction-associated protein 3	-1.66758	-0.300649	-0.968204	-0.486114	0.709794	0.825454	-0.48392	-0.825803	1.00192	1.47114	0.273271	-0.355113	0.408381	-0.636876	-1.36023	-0.213832	1.07778	-1.10015	0.808536	-0.0141687	0.0141687	1.24923	1.13046	1.49037				+	ctx_wt_AX_ctx_wt_UP	5	4	4	17,6	15	15	38,807	0	28,013	868710000	31	0.0284181	-1.4217	-2.87024	KH domain-containing, RNA-binding, signal transduction-associated protein 3	sp|Q9R226|KHDR3_MOUSE KH domain-containing, RNA-binding, signal transduction-associated protein 3 OS=Mus musculus GN=Khdrbs3 PE=1 SV=1	Q9R226	Q9R226	Khdrbs3
Signal peptidase complex subunit 2	0.0177584	-0.266335	-2.28371	-2.12146	0.344783	-0.149367	0.00253773	-0.401654	-1.07838	0.736028	1.13572	0.673007	-0.00253773	-0.14046	-0.594771	-1.21237	-0.248015	0.50644	0.18188	-0.0287943	0.84271	0.757632	1.00161	1.0789				+	ctx_wt_AX_ctx_wt_UP	4	4	4	19	19	19	24,977	0	54,118	2237000000	58	0.00248828	-1.40775	-4.9854	Signal peptidase complex subunit 2	sp|Q9CYN2|SPCS2_MOUSE Signal peptidase complex subunit 2 OS=Mus musculus GN=Spcs2 PE=1 SV=1	Q9CYN2	Q9CYN2	Spcs2
Trifunctional enzyme subunit alpha, mitochondrial;Long-chain enoyl-CoA hydratase;Long chain 3-hydroxyacyl-CoA dehydrogenase	-1.10928	0.421572	-1.84892	-1.01906	1.77985	1.99427	3.49317	4.09712	-1.52109	0.290924	-1.35427	-0.287251	-1.7786	-1.82371	-1.57674	-1.22749	2.10888	2.02314	1.96266	2.20678	-0.620419	0.313652	-0.764877	0.287251				+	ctx_wt_AX_ctx_wt_UP	26	26	26	47,4	47,4	47,4	82,669	0	299,86	9737600000	335	0.00451328	-1.40554	-4.41125	Trifunctional enzyme subunit alpha, mitochondrial;Long-chain enoyl-CoA hydratase;Long chain 3-hydroxyacyl-CoA dehydrogenase	sp|Q8BMS1|ECHA_MOUSE Trifunctional enzyme subunit alpha, mitochondrial OS=Mus musculus GN=Hadha PE=1 SV=1	Q8BMS1	Q8BMS1	Hadha
Nicalin	-1.84401	-0.698352	-1.68432	-1.0246	-2.0277	-0.365506	-1.33271	0.938939	-0.817586	1.69216	-1.28915	0.579913	-0.346728	1.05011	-0.0450087	0.0450087	0.362792	0.617059	-1.07343	0.529315	1.28534	1.45224	1.8637	1.68631				+	ctx_wt_AX_ctx_wt_UP	11	11	11	20,3	20,3	20,3	62,779	0	34,895	2530000000	83	0.00541104	-1.39605	-4.2448	Nicalin	tr|D3YU17|D3YU17_MOUSE Nicalin OS=Mus musculus GN=Ncln PE=1 SV=1;sp|Q8VCM8|NCLN_MOUSE Nicalin OS=Mus musculus GN=Ncln PE=2 SV=2	D3YU17;Q8VCM8;F6S731	D3YU17;Q8VCM8	Ncln
Heterogeneous nuclear ribonucleoprotein L-like	-1.91543	0.761006	-1.16445	-0.889747	1.45993	0.805467	-0.3031	-0.694804	-0.122203	0.438535	-0.506188	-1.09717	-1.06278	-0.0101976	-0.253972	-0.72203	0.0427332	0.237287	1.22027	0.152186	1.26161	0.0101976	0.114625	2.11411				+	ctx_wt_AX_ctx_wt_UP	14	14	14	32,8	32,8	32,8	64,124	0	46,503	2341000000	63	0.0461263	-1.38738	-2.50641	Heterogeneous nuclear ribonucleoprotein L-like	sp|Q921F4|HNRLL_MOUSE Heterogeneous nuclear ribonucleoprotein L-like OS=Mus musculus GN=Hnrnpll PE=1 SV=3	Q921F4;V9GXB6	Q921F4	Hnrnpll
Neuroligin-3	1.0705	-1.77575	-0.689936	-0.00375175	-1.2754	0.375021	-0.64076	0.453358	0.310266	0.443602	0.35297	-0.768358	-0.709415	-0.83205	-2.02807	-0.29129	-1.19921	-1.48462	1.74605	1.28624	0.955818	0.00375175	0.220869	0.501913				+	ctx_wt_AX_ctx_wt_UP	6	6	4	16	16	12,5	78,956	0	29,15	917420000	22	0.0173351	-1.3858	-3.25602	Neuroligin-3	tr|A2AGI3|A2AGI3_MOUSE Neuroligin-3 OS=Mus musculus GN=Nlgn3 PE=1 SV=1;tr|A2AGI2|A2AGI2_MOUSE Neuroligin-3 OS=Mus musculus GN=Nlgn3 PE=1 SV=1;sp|Q8BYM5|NLGN3_MOUSE Neuroligin-3 OS=Mus musculus GN=Nlgn3 PE=1 SV=2;tr|A2AGI0|A2AGI0_MOUSE Neuroligin-3 (Fragmen	A2AGI3;A2AGI2;Q8BYM5;A2AGI0;F6VE93;B0F2B4	A2AGI3;A2AGI2;Q8BYM5;A2AGI0	Nlgn3
Mitochondrial pyruvate carrier 2	0.15738	-0.611123	-1.23471	-2.13344	-0.0145597	-0.396804	0.241057	0.519195	0.206573	-0.0688639	0.0145597	-2.23659	-1.78689	0.179011	-0.618642	-2.03786	-0.264054	0.590213	0.520492	-0.302741	0.0931082	0.228297	0.40581	0.537173				+	ctx_wt_AX_ctx_wt_UP	7	7	7	57,5	57,5	57,5	14,286	0	34,506	6047800000	238	0.0393568	-1.38219	-2.62434	Mitochondrial pyruvate carrier 2	sp|Q9D023|MPC2_MOUSE Mitochondrial pyruvate carrier 2 OS=Mus musculus GN=Mpc2 PE=1 SV=1	Q9D023;A0A0A6YY89	Q9D023	Mpc2
Eukaryotic translation initiation factor 3 subunit A	-2.55855	-2.51019	-2.87017	-1.12195	0.0696363	-0.00216961	0.0718603	0.63448	0.0756674	0.294787	0.319076	-3.28098	-0.955657	-2.26654	-0.507459	-0.918387	0.315324	-0.170424	-0.184014	0.571986	0.208144	0.193389	0.00216961	0.435277				+	ctx_wt_AX_ctx_wt_UP	15	15	15	13	13	13	161,93	0	48,221	3096700000	125	0.0128451	-1.37176	-3.4988	Eukaryotic translation initiation factor 3 subunit A	sp|P23116|EIF3A_MOUSE Eukaryotic translation initiation factor 3 subunit A OS=Mus musculus GN=Eif3a PE=1 SV=5	P23116	P23116	Eif3a
Protein sel-1 homolog 1	-0.783823	-1.97351	-1.80992	-0.145527	0.523132	0.342999	-1.26999	0.211758	-0.223902	0.508638	0.2927	-0.189552	-0.194992	0.115795	-0.483242	-0.863346	-0.115795	0.648317	0.700634	-0.912384	1.2387	1.06106	1.17348	0.471748				+	ctx_wt_AX_ctx_wt_UP	6	6	6	15,2	15,2	15,2	88,339	0	46,748	1124900000	29	0.00263822	-1.34269	-4.92698	Protein sel-1 homolog 1	sp|Q9Z2G6|SE1L1_MOUSE Protein sel-1 homolog 1 OS=Mus musculus GN=Sel1l PE=2 SV=2;tr|J3QJX3|J3QJX3_MOUSE Protein sel-1 homolog 1 OS=Mus musculus GN=Sel1l PE=1 SV=1	Q9Z2G6;J3QJX3	Q9Z2G6;J3QJX3	Sel1l
DnaJ homolog subfamily A member 2	-1.14351	-0.175854	-0.767693	-1.24981	0.25642	0.0351963	0.102942	-0.3619	-1.40302	-0.0587807	-0.0351963	0.395601	-0.93284	-0.0605392	-0.446646	-2.28882	0.199776	0.372852	0.196394	0.389303	0.124765	0.879444	0.2644	0.368765				+	ctx_wt_AX_ctx_wt_UP	12	12	12	30,1	30,1	30,1	45,745	0	54,682	4165600000	136	0.0399033	-1.34156	-2.61405	DnaJ homolog subfamily A member 2	sp|Q9QYJ0|DNJA2_MOUSE DnaJ homolog subfamily A member 2 OS=Mus musculus GN=Dnaja2 PE=1 SV=1	Q9QYJ0	Q9QYJ0	Dnaja2
Aldehyde dehydrogenase;Fatty aldehyde dehydrogenase	0.465006	-0.0870972	0.175287	-0.921665	-0.997486	0.195585	-0.628138	0.124784	-1.25672	0.103992	-1.22158	0.0613461	-0.899582	-0.138376	-2.07076	-1.14876	-0.0613461	0.115805	0.163237	0.092514	0.123837	0.66337	-0.0828342	0.373566				+	ctx_wt_AX_ctx_wt_UP	7	7	7	17,9	17,9	17,9	54,33	0	19,601	1978200000	55	0.0210083	-1.33385	-3.10402	Aldehyde dehydrogenase;Fatty aldehyde dehydrogenase	tr|B1AV77|B1AV77_MOUSE Aldehyde dehydrogenase OS=Mus musculus GN=Aldh3a2 PE=1 SV=1;tr|B1ATI0|B1ATI0_MOUSE Aldehyde dehydrogenase OS=Mus musculus GN=Aldh3a2 PE=1 SV=1;sp|P47740|AL3A2_MOUSE Fatty aldehyde dehydrogenase OS=Mus musculus GN=Aldh3a2 PE=2 SV=2	B1AV77;B1ATI0;P47740;P47739	B1AV77;B1ATI0;P47740	Aldh3a2
cAMP-dependent protein kinase type I-alpha regulatory subunit;cAMP-dependent protein kinase type I-alpha regulatory subunit, N-terminally processed	-0.485841	0.0641527	-0.54003	-2.12524	-0.500278	-0.0641527	0.499984	0.387671	-1.43869	1.05742	0.621961	-1.70846	-0.932029	-0.421796	-0.580754	-1.06876	0.219188	-1.27175	0.498384	1.2209	0.596026	0.0904779	0.332637	1.13963				+	ctx_wt_AX_ctx_wt_UP	17	17	14	49,6	49,6	42	43,185	0	246,71	13534000000	393	0.00309866	-1.29053	-4.76867	cAMP-dependent protein kinase type I-alpha regulatory subunit;cAMP-dependent protein kinase type I-alpha regulatory subunit, N-terminally processed	sp|Q9DBC7|KAP0_MOUSE cAMP-dependent protein kinase type I-alpha regulatory subunit OS=Mus musculus GN=Prkar1a PE=1 SV=3	Q9DBC7;A2AI69;D3Z4L4	Q9DBC7	Prkar1a
Eukaryotic translation initiation factor 1A, X-chromosomal;Eukaryotic translation initiation factor 1A	-1.05914	0.102819	0.177711	0.283682	0.896658	0.790384	-0.862766	1.44864	-0.76545	-1.20275	-1.11693	-0.102819	-0.244524	-1.59295	0.197823	-0.794924	0.774555	1.17848	-1.63471	-0.360693	0.808678	0.874512	-0.182278	1.21014				+	ctx_wt_AX_ctx_wt_UP	5	5	5	34,7	34,7	34,7	16,46	0	27,692	2530500000	29	0.0389284	-1.28641	-2.63251	Eukaryotic translation initiation factor 1A, X-chromosomal;Eukaryotic translation initiation factor 1A	sp|Q8BMJ3|IF1AX_MOUSE Eukaryotic translation initiation factor 1A, X-chromosomal OS=Mus musculus GN=Eif1ax PE=2 SV=3;sp|Q60872|IF1A_MOUSE Eukaryotic translation initiation factor 1A OS=Mus musculus GN=Eif1a PE=2 SV=3	Q8BMJ3;Q60872;J3QNT6;J3QPQ5;Q8BX20;Q3UTA4;Q3UT53;Q3TQZ4;M0QWL1;J3QQ02;J3QPI8;J3QP87;J3QMW5;D3Z367	Q8BMJ3;Q60872	Eif1ax;Eif1a
Receptor-type tyrosine-protein phosphatase F	-0.758962	-1.69468	-0.772164	0.655057	0.920543	0.959689	-0.282134	-0.430003	0.252255	-0.381791	-0.816478	0.0296431	-0.479037	-0.512053	0.275317	-1.39645	0.839767	-0.757586	0.908601	0.960128	1.75428	0.388909	-0.0296431	0.912456				+	ctx_wt_AX_ctx_wt_UP	8	5	5	6,3	4,5	4,5	211,49	0	11,967	1280800000	40	0.0467032	-1.28456	-2.49723	Receptor-type tyrosine-protein phosphatase F	sp|A2A8L5|PTPRF_MOUSE Receptor-type tyrosine-protein phosphatase F OS=Mus musculus GN=Ptprf PE=1 SV=1;tr|F6S1X8|F6S1X8_MOUSE Receptor-type tyrosine-protein phosphatase F (Fragment) OS=Mus musculus GN=Ptprf PE=1 SV=1;tr|F6Y3V0|F6Y3V0_MOUSE Receptor-type tyr	A2A8L5;F6S1X8;F6Y3V0	A2A8L5;F6S1X8;F6Y3V0	Ptprf
Acyl-coenzyme A thioesterase 1	-1.41066	-0.342113	-0.477815	-0.578872	1.49392	1.64267	2.31148	2.79791	-0.410975	0.991229	-0.623929	-0.304486	-0.443675	-1.67199	-1.0994	-0.556792	2.47635	1.62558	1.11577	1.74184	0.226893	0.981828	-0.226893	0.255185				+	ctx_wt_AX_ctx_wt_UP	13	13	5	40,8	40,8	14,3	46,135	0	56,085	4152400000	160	0.0159417	-1.25222	-3.32315	Acyl-coenzyme A thioesterase 1	sp|O55137|ACOT1_MOUSE Acyl-coenzyme A thioesterase 1 OS=Mus musculus GN=Acot1 PE=1 SV=1	O55137;Q32Q92;Q8BWN8;Q9QYR7;Q91YQ6;Q6Q2Z6	O55137	Acot1
Vesicle-associated membrane protein-associated protein B	-0.0565014	-0.320007	-0.636827	-3.15173	0.0565014	0.244537	-0.800264	-0.253942	0.23702	0.621239	0.315477	0.710258	-0.633379	-0.46497	-1.72142	-1.76051	0.0992546	0.275475	0.418066	-0.528234	-0.198179	0.072588	0.316275	0.223322				+	ctx_wt_AX_ctx_wt_UP	7	6	6	26,7	21,8	21,8	26,918	0	16,317	4319200000	128	0.0139125	-1.24857	-3.43343	Vesicle-associated membrane protein-associated protein B	tr|Q8BH80|Q8BH80_MOUSE Vesicle-associated membrane protein, associated protein B and C OS=Mus musculus GN=Vapb PE=1 SV=1;sp|Q9QY76|VAPB_MOUSE Vesicle-associated membrane protein-associated protein B OS=Mus musculus GN=Vapb PE=2 SV=3	Q8BH80;Q9QY76	Q8BH80;Q9QY76	Vapb
Phosphoserine phosphatase	0.484106	-0.812986	-0.964895	-1.38902	0.286869	0.47788	0.447525	0.795296	0.194273	0.187155	-1.23387	0.122555	-0.750069	-0.581676	-2.15678	-0.871458	0.0886841	-0.494881	-0.0886841	0.532244	0.726168	-0.197767	0.145794	-0.147888				+	ctx_wt_AX_ctx_wt_UP	6	6	6	28	28	28	25,096	0	13,131	2689200000	88	0.0266282	-1.22157	-2.92009	Phosphoserine phosphatase	sp|Q99LS3|SERB_MOUSE Phosphoserine phosphatase OS=Mus musculus GN=Psph PE=2 SV=1;tr|D3Z4T3|D3Z4T3_MOUSE Phosphoserine phosphatase OS=Mus musculus GN=Psph PE=1 SV=2	Q99LS3;D3Z4T3;D3Z666	Q99LS3;D3Z4T3	Psph
Coatomer subunit beta	-2.4582	-0.202403	-0.803916	-1.01121	1.11521	-0.0270281	0.0270281	0.592671	0.852401	-0.302089	0.229136	0.119992	-1.2818	-0.45371	-0.554624	-0.628982	0.396735	-0.0364389	-0.364942	0.650212	0.475453	0.475453	0.392827	0.622598				+	ctx_wt_AX_ctx_wt_UP	13	13	13	20,3	20,3	20,3	102,45	0	86,702	2400300000	80	0.000737715	-1.22136	-6.31256	Coatomer subunit beta	sp|O55029|COPB2_MOUSE Coatomer subunit beta OS=Mus musculus GN=Copb2 PE=2 SV=2	O55029	O55029	Copb2
	-1.27587	-2.52035	0.102221	0.219211	0.41483	0.205459	-0.953218	-0.548453	-0.705146	-1.10059	-0.102221	0.113824	0.11324	-0.875377	-1.0757	-0.860978	-0.888562	1.00025	1.32087	0.121198	-0.491231	0.401921	0.702065	1.47164				+	ctx_wt_AX_ctx_wt_UP	10	10	10	28,5	28,5	28,5	49,066	0	27,226	1839100000	48	0.0490157	-1.1958	-2.46156		tr|D3YVV7|D3YVV7_MOUSE Protein Nova2 OS=Mus musculus GN=Nova2 PE=1 SV=2;tr|G3UYX3|G3UYX3_MOUSE Protein Nova2 OS=Mus musculus GN=Nova2 PE=1 SV=1	D3YVV7;G3UYX3;Q9JKN6	D3YVV7;G3UYX3	Nova2
28 kDa heat- and acid-stable phosphoprotein	0.245962	-2.42956	-3.1658	-2.11028	0.370548	0.641363	0.606823	0.855682	-0.53829	0.655178	-0.110939	-1.34969	-0.748508	-0.900614	-1.64063	-1.75202	1.05746	0.793837	0.27072	0.327614	0.110939	0.470476	-0.7146	-0.155619				+	ctx_wt_AX_ctx_wt_UP	4	4	4	22,7	22,7	22,7	20,605	0	19,093	2115400000	63	0.015753	-1.18824	-3.33274	28 kDa heat- and acid-stable phosphoprotein	sp|Q3UHX2|HAP28_MOUSE 28 kDa heat- and acid-stable phosphoprotein OS=Mus musculus GN=Pdap1 PE=1 SV=1	Q3UHX2	Q3UHX2	Pdap1
Transmembrane protein 43	-2.00768	-2.8363	0.286329	-0.761251	-0.564419	0.25596	0.557636	0.281818	-1.23922	0.677172	0.470652	-0.595068	-0.895592	-0.226614	-0.0201702	-1.81578	0.243296	0.0201702	-0.129354	-2.44298	0.562389	0.43404	0.536245	0.256119				+	ctx_wt_AX_ctx_wt_UP	7	7	7	30,8	30,8	30,8	44,783	0	23,34	1804900000	55	0.0276329	-1.18674	-2.89168	Transmembrane protein 43	sp|Q9DBS1|TMM43_MOUSE Transmembrane protein 43 OS=Mus musculus GN=Tmem43 PE=1 SV=1	Q9DBS1	Q9DBS1	Tmem43
Dephospho-CoA kinase domain-containing protein	-0.255149	0.66731	1.68335	-0.708899	0.653928	0.22211	-0.00616741	-0.00248241	-1.8352	0.339303	0.450088	-1.13571	-1.51835	-1.21723	-0.335444	-1.11167	0.375272	0.00248241	0.702518	-0.106088	0.248599	0.125466	0.184157	-0.00976276				+	ctx_wt_AX_ctx_wt_UP	8	8	8	39,8	39,8	39,8	26,476	0	48,232	2291200000	123	0.00374404	-1.18279	-4.58669	Dephospho-CoA kinase domain-containing protein	sp|Q8BHC4|DCAKD_MOUSE Dephospho-CoA kinase domain-containing protein OS=Mus musculus GN=Dcakd PE=2 SV=1;tr|B0QZX9|B0QZX9_MOUSE Dephospho-CoA kinase domain-containing protein (Fragment) OS=Mus musculus GN=Dcakd PE=1 SV=1	Q8BHC4;B0QZX9	Q8BHC4;B0QZX9	Dcakd
Charged multivesicular body protein 4b	-1.28299	-1.58405	-0.719922	-0.957583	-0.533835	0.243943	1.03646	0.879035	-0.389163	0.793408	0.780831	-0.0864477	-1.18236	-0.174342	-1.05561	0.0112429	0.929027	0.147061	-0.335366	0.131026	0.659551	1.10441	-0.0112429	0.423432				+	ctx_wt_AX_ctx_wt_UP	9	9	9	37,5	37,5	37,5	24,936	0	19,945	2222500000	90	0.0241643	-1.14431	-2.99498	Charged multivesicular body protein 4b	sp|Q9D8B3|CHM4B_MOUSE Charged multivesicular body protein 4b OS=Mus musculus GN=Chmp4b PE=1 SV=2	Q9D8B3;Q9D7F7	Q9D8B3	Chmp4b
Apoptosis-inducing factor 1, mitochondrial	-0.201495	-0.29452	-1.3452	-0.378066	0.348039	0.271241	0.787547	0.286836	-0.900556	-2.10296	0.252433	-1.47729	-0.94888	-0.270324	-0.700156	-1.9661	0.265807	0.66694	0.619897	0.577056	0.29684	-0.592858	0.77431	0.201495				+	ctx_wt_AX_ctx_wt_UP	18	18	18	39,1	39,1	39,1	66,113	0	78,324	4008600000	140	0.0471033	-1.14131	-2.49092	Apoptosis-inducing factor 1, mitochondrial	tr|B1AU25|B1AU25_MOUSE Apoptosis-inducing factor 1, mitochondrial OS=Mus musculus GN=Aifm1 PE=1 SV=1;sp|Q9Z0X1|AIFM1_MOUSE Apoptosis-inducing factor 1, mitochondrial OS=Mus musculus GN=Aifm1 PE=1 SV=1	B1AU25;Q9Z0X1	B1AU25;Q9Z0X1	Aifm1
26S proteasome non-ATPase regulatory subunit 12	-0.966672	0.0482988	-0.762736	-2.14183	0.397147	0.272803	0.0273256	-0.942237	0.474008	0.0276194	-0.00171947	0.00171947	-0.969401	-0.84575	-0.850505	-1.54333	0.176072	-0.585212	-0.497533	0.281974	0.138082	0.473111	-0.572778	0.314198				+	ctx_wt_AX_ctx_wt_UP	16	16	16	48,9	48,9	48,9	52,895	0	108,7	4152200000	115	0.00702933	-1.1404	-4.01113	26S proteasome non-ATPase regulatory subunit 12	sp|Q9D8W5|PSD12_MOUSE 26S proteasome non-ATPase regulatory subunit 12 OS=Mus musculus GN=Psmd12 PE=1 SV=4;tr|B1AT36|B1AT36_MOUSE 26S proteasome non-ATPase regulatory subunit 12 OS=Mus musculus GN=Psmd12 PE=1 SV=1;tr|Q3TRH2|Q3TRH2_MOUSE 26S proteasome non-A	Q9D8W5;B1AT36;Q3TRH2	Q9D8W5;B1AT36;Q3TRH2	Psmd12
Eukaryotic translation initiation factor 2 subunit 3, X-linked;Eukaryotic translation initiation factor 2 subunit 3, Y-linked	-0.53984	-0.288781	-0.281009	-0.987466	0.593442	-0.0804071	-1.32722	0.338622	0.236966	0.276841	-2.44547	-1.031	-1.44177	-0.973794	0.182002	-0.876084	0.166718	0.18332	0.415214	0.0426016	-0.0426016	0.491702	0.416099	0.443288				+	ctx_wt_AX_ctx_wt_UP	10	10	10	31,4	31,4	31,4	51,065	0	45,87	2922900000	91	0.0231187	-1.10453	-3.0293	Eukaryotic translation initiation factor 2 subunit 3, X-linked;Eukaryotic translation initiation factor 2 subunit 3, Y-linked	sp|Q9Z0N1|IF2G_MOUSE Eukaryotic translation initiation factor 2 subunit 3, X-linked OS=Mus musculus GN=Eif2s3x PE=1 SV=2;tr|A2AAW9|A2AAW9_MOUSE Eukaryotic translation initiation factor 2 subunit 3, X-linked OS=Mus musculus GN=Eif2s3x PE=1 SV=1;sp|Q9Z0N2|IF	Q9Z0N1;A2AAW9;Q9Z0N2	Q9Z0N1;A2AAW9;Q9Z0N2	Eif2s3x;Eif2s3y
Prosaposin	-0.991042	-1.24747	-1.4454	-0.137376	0.696538	0.32335	0.192533	0.409997	0.324128	0.612157	-0.353332	-0.0980425	-1.07245	-0.623853	-1.39481	-0.281911	0.106214	0.0119467	0.112885	0.391541	0.538827	0.717246	-0.0119467	-0.213038				+	ctx_wt_AX_ctx_wt_UP	15	15	15	33,8	33,8	33,8	60,672	0	251,33	84477000000	1207	0.0156237	-1.10103	-3.33938	Prosaposin	tr|E9PZ00|E9PZ00_MOUSE Prosaposin OS=Mus musculus GN=Psap PE=1 SV=1;tr|Q8BFQ1|Q8BFQ1_MOUSE Prosaposin OS=Mus musculus GN=Psap PE=1 SV=1;tr|K3W4L3|K3W4L3_MOUSE Prosaposin OS=Mus musculus GN=Psap PE=1 SV=1;tr|J3QPG5|J3QPG5_MOUSE Prosaposin OS=Mus musculus GN	E9PZ00;Q8BFQ1;K3W4L3;J3QPG5;Q61207	E9PZ00;Q8BFQ1;K3W4L3;J3QPG5;Q61207	Psap
Unconventional myosin-XVIIIa	-0.396542	0.155334	-1.33712	-0.147713	0.588171	0.255501	0.700359	0.582018	-0.134577	0.707159	-0.796043	-0.274136	-1.10408	-0.172525	-0.277126	-1.36884	0.842304	0.578402	0.0808601	0.74353	-0.0808601	0.730236	-0.0844898	0.768671				+	ctx_wt_AX_ctx_wt_UP	14	14	14	11,4	11,4	11,4	230,99	0	38,401	1466200000	45	0.0319695	-1.06403	-2.78065	Unconventional myosin-XVIIIa	tr|K3W4L0|K3W4L0_MOUSE Unconventional myosin-XVIIIa OS=Mus musculus GN=Myo18a PE=1 SV=1;tr|B2RRE2|B2RRE2_MOUSE Myo18a protein OS=Mus musculus GN=Myo18a PE=1 SV=1;tr|E9QAX2|E9QAX2_MOUSE Unconventional myosin-XVIIIa OS=Mus musculus GN=Myo18a PE=1 SV=1;sp|Q9J	K3W4L0;B2RRE2;E9QAX2;Q9JMH9;E9Q405;E9QA74	K3W4L0;B2RRE2;E9QAX2;Q9JMH9;E9Q405;E9QA74	Myo18a
28S ribosomal protein S29, mitochondrial	-0.898733	-1.54403	-0.91551	0.656887	0.083004	0.946646	-0.321447	0.163267	0.129385	0.192318	1.16519	-0.666174	-0.238457	-0.631857	-1.22427	-1.35667	0.278614	-0.173077	0.302752	-0.083004	-0.691227	0.267845	0.90477	0.29454				+	ctx_wt_AX_ctx_wt_UP	7	7	7	24,2	24,2	24,2	45,287	0	35,524	931170000	34	0.0457149	-1.05679	-2.51304	28S ribosomal protein S29, mitochondrial	tr|G3X9M0|G3X9M0_MOUSE 28S ribosomal protein S29, mitochondrial OS=Mus musculus GN=Dap3 PE=1 SV=1;sp|Q9ER88|RT29_MOUSE 28S ribosomal protein S29, mitochondrial OS=Mus musculus GN=Dap3 PE=2 SV=1;tr|G3UWZ6|G3UWZ6_MOUSE 28S ribosomal protein S29, mitochondria	G3X9M0;Q9ER88;G3UWZ6;G3UWM7;G3UWJ4;G3UZC0;G3UYM6;G3UWR5	G3X9M0;Q9ER88;G3UWZ6;G3UWM7	Dap3
Erlin-2	-0.270879	-0.0154467	-0.622165	-0.831359	0.376954	-0.432515	-1.59742	-0.335799	0.762252	0.437066	0.34339	0.649058	-0.68439	0.0154467	-0.244315	-1.07573	0.37927	-1.83333	0.297061	-0.339786	0.333299	0.492175	0.496552	0.67793				+	ctx_wt_AX_ctx_wt_UP	11	11	11	39,1	39,1	39,1	37,872	0	37,709	3230300000	138	0.00734145	-0.997237	-3.97303	Erlin-2	sp|Q8BFZ9|ERLN2_MOUSE Erlin-2 OS=Mus musculus GN=Erlin2 PE=1 SV=1	Q8BFZ9;Q91X78;E9PUH5	Q8BFZ9	Erlin2
Thioredoxin-related transmembrane protein 1	-0.476471	0.0993233	-1.45002	-0.291481	0.0780621	0.398859	-1.95613	1.24009	0.366796	1.06405	0.763189	-0.738304	-0.598326	-0.407347	-0.894304	-0.26631	-0.0780621	0.483164	0.8713	-0.686049	-0.555073	0.793613	0.611279	0.886301				+	ctx_wt_AX_ctx_wt_UP	4	4	4	17,3	17,3	17,3	31,395	0	87,459	1857600000	141	0.0355055	-0.975602	-2.70149	Thioredoxin-related transmembrane protein 1	sp|Q8VBT0|TMX1_MOUSE Thioredoxin-related transmembrane protein 1 OS=Mus musculus GN=Tmx1 PE=1 SV=1;tr|F6V084|F6V084_MOUSE Thioredoxin-related transmembrane protein 1 (Fragment) OS=Mus musculus GN=Tmx1 PE=1 SV=1	Q8VBT0;F6V084	Q8VBT0;F6V084	Tmx1
COP9 signalosome complex subunit 8	0.456943	-1.60791	0.491094	-0.0226469	0.0226469	-0.638358	-0.0684004	0.80778	-1.62006	0.283931	0.326409	-1.07002	-1.27832	-0.196021	-0.226455	-1.07213	0.463946	0.699487	0.255919	0.356681	0.63552	-0.166739	0.615569	-0.0983362				+	ctx_wt_AX_ctx_wt_UP	5	5	5	44,5	44,5	44,5	23,255	0	32,79	2225700000	68	0.0388866	-0.939734	-2.63332	COP9 signalosome complex subunit 8	sp|Q8VBV7|CSN8_MOUSE COP9 signalosome complex subunit 8 OS=Mus musculus GN=Cops8 PE=1 SV=1;tr|A0A087WPM5|A0A087WPM5_MOUSE COP9 signalosome complex subunit 8 (Fragment) OS=Mus musculus GN=Cops8 PE=1 SV=3	Q8VBV7;A0A087WPM5	Q8VBV7;A0A087WPM5	Cops8
Protein disulfide-isomerase TMX3	0.239235	-0.208811	-1.12942	-0.49733	0.689926	0.0169029	-0.0169029	0.594437	-1.19756	0.267248	0.627728	-0.807905	-0.748171	-0.388311	-0.331827	-0.2726	0.0757465	1.03501	0.836454	-1.30193	-0.500319	0.797762	0.798325	0.817635				+	ctx_wt_AX_ctx_wt_UP	5	5	5	12,3	12,3	12,3	51,847	0	16,415	1551000000	51	0.0374812	-0.913578	-2.66086	Protein disulfide-isomerase TMX3	sp|Q8BXZ1|TMX3_MOUSE Protein disulfide-isomerase TMX3 OS=Mus musculus GN=Tmx3 PE=1 SV=2	Q8BXZ1	Q8BXZ1	Tmx3
Nuclear autoantigenic sperm protein	-2.39081	-0.556507	-0.351189	-0.840864	0.781734	0.0590897	1.93809	1.77039	-0.30669	0.387333	-0.201641	-0.593681	-0.152979	-0.976671	0.158009	-0.266962	1.26667	-1.06602	0.0999069	0.68782	-0.0590897	0.86092	0.497114	1.1082				+	ctx_wt_AX_ctx_wt_UP	7	7	7	11,6	11,6	11,6	83,953	0	13,856	1516400000	59	0.0400216	-0.911438	-2.61184	Nuclear autoantigenic sperm protein	sp|Q99MD9|NASP_MOUSE Nuclear autoantigenic sperm protein OS=Mus musculus GN=Nasp PE=1 SV=2;tr|B1AU75|B1AU75_MOUSE Nuclear autoantigenic sperm protein OS=Mus musculus GN=Nasp PE=1 SV=1;tr|B1AU76|B1AU76_MOUSE Nuclear autoantigenic sperm protein OS=Mus muscul	Q99MD9;B1AU75;B1AU76	Q99MD9;B1AU75;B1AU76	Nasp
Phosphoenolpyruvate carboxykinase [GTP], mitochondrial	-1.13046	0.0405426	-0.988874	-0.279463	0.0764561	0.466377	-0.93401	0.75613	-0.663752	0.781946	-0.512228	0.162777	-0.302237	-0.51425	-0.547707	-1.18089	0.830048	-0.0405426	0.0428829	0.401598	0.112221	-0.0841312	0.281565	0.765121				+	ctx_wt_AX_ctx_wt_UP	11	11	11	24,2	24,2	24,2	70,527	0	35,277	1498900000	43	0.0136619	-0.904965	-3.44827	Phosphoenolpyruvate carboxykinase [GTP], mitochondrial	sp|Q8BH04|PCKGM_MOUSE Phosphoenolpyruvate carboxykinase [GTP], mitochondrial OS=Mus musculus GN=Pck2 PE=1 SV=1	Q8BH04	Q8BH04	Pck2
Protein LYRIC	-0.99532	-0.742021	-0.786578	-0.00999165	-0.422435	0.00999165	-0.362849	-0.200089	-0.534989	0.283074	0.881038	0.0284033	0.133563	-0.343877	-0.171411	-1.11543	0.0618639	0.0300436	0.245515	-0.131465	0.315013	0.307157	0.525495	0.417922				+	ctx_wt_AX_ctx_wt_UP	9	9	9	15,5	15,5	15,5	63,845	0	39,1	629230000	38	0.0301146	-0.765685	-2.82603	Protein LYRIC	sp|Q80WJ7|LYRIC_MOUSE Protein LYRIC OS=Mus musculus GN=Mtdh PE=1 SV=1;tr|E9PUX0|E9PUX0_MOUSE Protein LYRIC OS=Mus musculus GN=Mtdh PE=1 SV=1	Q80WJ7;E9PUX0;F6ZQL0;F6QHD1;F6ZSG0;F6QFT1	Q80WJ7;E9PUX0	Mtdh
MICOS complex subunit Mic19	0.00919437	-0.357018	-0.759927	0.512206	-0.126012	-0.0493269	0.245786	0.642451	0.278834	0.472651	0.387631	0.560727	-0.512704	-0.18213	-0.603038	-1.08485	-0.078536	0.194493	-0.0584955	-0.728892	0.223828	0.343831	0.105393	-0.00919437				+	ctx_wt_AX_ctx_wt_UP	10	10	3	48	48	16,7	26,334	0	65,804	7614600000	313	0.00915495	-0.761646	-3.78236	MICOS complex subunit Mic19	sp|Q9CRB9|MIC19_MOUSE MICOS complex subunit Mic19 OS=Mus musculus GN=Chchd3 PE=1 SV=1	Q9CRB9;F6QFL0	Q9CRB9	Chchd3
Calreticulin	0.0258331	-1.0067	-0.88607	0.0198879	-0.139503	-0.239252	0.229298	0.168215	0.499905	0.121599	-0.202465	0.58103	-0.0198879	-0.420017	-0.934761	-0.56221	-0.303261	0.472418	0.043848	-0.126966	0.697622	0.144852	0.365086	-0.277977				+	ctx_wt_AX_ctx_wt_UP	24	24	24	73,1	73,1	73,1	47,994	0	323,31	94709000000	2127	0.042176	-0.716615	-2.5728	Calreticulin	sp|P14211|CALR_MOUSE Calreticulin OS=Mus musculus GN=Calr PE=1 SV=1	P14211	P14211	Calr
Lon protease homolog, mitochondrial	-0.361862	0.508881	0.108257	-1.75496	-0.440605	0.221031	1.04927	-0.0709057	0.0583076	0.746521	0.654617	-1.92028	-0.788904	-0.615814	-0.0583076	-0.297441	0.23731	-0.276852	0.181238	-0.626989	-0.290451	0.612446	0.15476	0.617908				+	ctx_wt_AX_ctx_wt_UP	23	23	23	27,6	27,6	27,6	105,84	0	105,63	6570400000	235	0.0390908	-0.713783	-2.6294	Lon protease homolog, mitochondrial	sp|Q8CGK3|LONM_MOUSE Lon protease homolog, mitochondrial OS=Mus musculus GN=Lonp1 PE=1 SV=2	Q8CGK3	Q8CGK3	Lonp1
Calnexin	-0.0313473	-0.616583	-0.82745	-0.454678	-0.275366	-0.13096	0.0313473	0.0548782	0.157305	0.17284	0.114557	0.188938	-0.534391	-0.241575	-0.401501	-0.578951	-0.405779	0.143322	0.0803604	-0.0937843	0.374083	0.0971298	0.449207	0.163279				+	ctx_wt_AX_ctx_wt_UP	31	31	31	52,1	52,1	52,1	67,277	0	323,31	70418000000	1771	0.000756816	-0.710029	-6.28223	Calnexin	sp|P35564|CALX_MOUSE Calnexin OS=Mus musculus GN=Canx PE=1 SV=1	P35564	P35564	Canx
MICOS complex subunit Mic60	-0.00481701	-0.3432	-0.247966	0.023839	-0.229867	-0.312064	0.31129	0.354486	0.303941	0.064908	0.409411	0.373927	-0.475299	-0.220054	-0.426818	-0.789336	-0.248607	0.254497	-0.136516	-0.466498	0.283216	0.00481701	0.467818	0.144673				+	ctx_wt_AX_ctx_wt_UP	38	38	38	62,1	62,1	62,1	83,899	0	323,31	46808000000	1782	0.00379137	-0.703008	-4.57477	MICOS complex subunit Mic60	sp|Q8CAQ8|MIC60_MOUSE MICOS complex subunit Mic60 OS=Mus musculus GN=Immt PE=1 SV=1;tr|E9Q800|E9Q800_MOUSE MICOS complex subunit Mic60 OS=Mus musculus GN=Immt PE=1 SV=1;tr|E9QAY6|E9QAY6_MOUSE MICOS complex subunit Mic60 OS=Mus musculus GN=Immt PE=1 SV=1	Q8CAQ8;E9Q800;E9QAY6;Q3TZK4;E9PVS5	Q8CAQ8;E9Q800;E9QAY6	Immt
Chromatin target of PRMT1 protein	-0.000958443	-0.774831	0.34176	0.000958443	-0.0297251	0.384658	-0.710343	-0.562728	1.11828	0.815856	0.817651	0.484597	-0.377322	-0.236135	-0.996871	-0.365746	0.330962	0.129649	-0.214921	0.550981	0.557544	-0.0802221	-0.287652	0.550891				+	ctx_wt_AX_ctx_wt_UP	2	2	2	23,4	23,4	23,4	13,548	0,00041982	5,3264	792170000	30	0.0492268	-0.679159	-2.45839	Chromatin target of PRMT1 protein	tr|D3YZA1|D3YZA1_MOUSE Chromatin target of PRMT1 protein (Fragment) OS=Mus musculus GN=Chtop PE=1 SV=5;tr|D3Z7T7|D3Z7T7_MOUSE Chromatin target of PRMT1 protein (Fragment) OS=Mus musculus GN=Chtop PE=1 SV=1;tr|E9PW20|E9PW20_MOUSE Chromatin target of PRMT1 p	D3YZA1;D3Z7T7;E9PW20;Q9CY57	D3YZA1;D3Z7T7;E9PW20;Q9CY57	Chtop
ATP synthase subunit O, mitochondrial	0.000631332	-0.318672	-0.478292	-0.171301	-0.544874	-0.23863	0.11141	0.309931	0.259413	0.253679	0.574543	0.0363693	-0.897291	-0.146357	-0.0844479	-0.79595	-0.379162	-0.000631332	0.166918	-0.563129	0.0761299	0.0635014	0.145565	0.266172				+	ctx_wt_AX_ctx_wt_UP	13	13	13	62,9	62,9	62,9	23,363	0	285,78	97498000000	2175	0.0293542	-0.618854	-2.8455	ATP synthase subunit O, mitochondrial	sp|Q9DB20|ATPO_MOUSE ATP synthase subunit O, mitochondrial OS=Mus musculus GN=Atp5o PE=1 SV=1	Q9DB20;F6XVM5;F7D3P8	Q9DB20	Atp5o
Succinate dehydrogenase [ubiquinone] iron-sulfur subunit, mitochondrial	0.133904	-0.099432	-0.103617	0.0948639	-0.622726	-0.490765	-0.0102234	0.12533	0.259922	0.0281105	0.356104	0.299253	-0.46818	0.0962448	-0.302292	-0.827486	-0.508574	-0.214195	-0.181316	-0.706169	0.0102234	0.106167	0.497637	0.251537				+	ctx_wt_AX_ctx_wt_UP	13	13	13	48,2	48,2	48,2	31,814	0	94,531	26443000000	948	0.0354906	-0.591819	-2.70181	Succinate dehydrogenase [ubiquinone] iron-sulfur subunit, mitochondrial	sp|Q9CQA3|SDHB_MOUSE Succinate dehydrogenase [ubiquinone] iron-sulfur subunit, mitochondrial OS=Mus musculus GN=Sdhb PE=1 SV=1	Q9CQA3	Q9CQA3	Sdhb
Phosphatidylinositol-binding clathrin assembly protein	-0.195215	-0.102861	-0.535116	-0.715311	-0.359543	0.284117	0.176554	0.55097	-1.52705	0.400902	-1.26715	-0.439774	-0.501427	0.029541	-0.475611	-0.268744	0.507877	0.237829	0.524738	0.736343	-0.029541	0.534275	0.123857	0.441721				+	ctx_wt_AX_ctx_wt_UP	8	6	6	17,1	14,1	14,1	71,543	0	37,589	2406600000	82	0.0194274	-0.571638	-3.16557	Phosphatidylinositol-binding clathrin assembly protein	sp|Q7M6Y3|PICAL_MOUSE Phosphatidylinositol-binding clathrin assembly protein OS=Mus musculus GN=Picalm PE=1 SV=1	Q7M6Y3	Q7M6Y3	Picalm
Malate dehydrogenase, mitochondrial	0.786982	-0.00914192	0.678045	1.08502	-0.745642	-0.452013	-0.233812	-0.0728264	0.198086	0.00914192	0.217743	0.261753	0.185732	0.215563	0.168816	0.364508	-0.487656	-0.195189	-0.358339	-0.835966	-0.0189247	-0.147301	0.221327	-0.253162				+	ctx_wt_AX_ctx_wt_UP	21	21	21	64,8	64,8	64,8	35,611	0	323,31	647320000000	7677	0.0441474	0.28317	2.53888	Malate dehydrogenase, mitochondrial	sp|P08249|MDHM_MOUSE Malate dehydrogenase, mitochondrial OS=Mus musculus GN=Mdh2 PE=1 SV=3	P08249	P08249	Mdh2
NADH dehydrogenase [ubiquinone] flavoprotein 2, mitochondrial	0.200284	-0.825982	0.391726	-0.258542	-0.965938	-0.12902	0.0154009	0.0628176	0.0447435	-0.32393	0.18263	0.0723028	0.0616102	0.172727	0.226369	0.258794	-0.92751	0.134208	-0.0367861	-1.17063	-0.376489	-0.401439	-0.0154009	-0.17896				+	ctx_wt_AX_ctx_wt_UP	9	9	9	46,8	46,8	46,8	27,285	0	193,65	16470000000	468	0.00563827	0.422947	4.20758	NADH dehydrogenase [ubiquinone] flavoprotein 2, mitochondrial	sp|Q9D6J6|NDUV2_MOUSE NADH dehydrogenase [ubiquinone] flavoprotein 2, mitochondrial OS=Mus musculus GN=Ndufv2 PE=1 SV=2	Q9D6J6;M0QWP9;D6RGN4	Q9D6J6	Ndufv2
Glypican-1;Secreted glypican-1	1.39614	1.23635	-0.656256	-3.32878	-0.895197	-0.0458298	-0.856733	-1.0263	0.483454	0.91221	-1.08599	-0.226866	0.954311	0.742506	0.976597	0.583864	0.00878143	-0.00878143	-0.57102	-0.857548	0.28459	0.734903	0.281799	-0.0553493				+	ctx_wt_AX_ctx_wt_UP	16	16	16	38,8	38,8	38,8	61,359	0	130,81	11930000000	368	0.036107	0.502834	2.68887	Glypican-1;Secreted glypican-1	sp|Q9QZF2|GPC1_MOUSE Glypican-1 OS=Mus musculus GN=Gpc1 PE=1 SV=1	Q9QZF2	Q9QZF2	Gpc1
Ras-related protein Rab-11B;Ras-related protein Rab-11A	0.28697	0.0435696	0.174398	0.648415	-0.416601	0.022274	-0.417158	-0.248653	-0.134415	0.340014	-0.022274	-0.184477	0.0821667	0.376337	0.364798	0.122948	0.0226154	-0.422449	-0.603752	-0.633156	-0.391626	0.117521	-0.247335	-0.548309				+	ctx_wt_AX_ctx_wt_UP	12	12	12	57,8	57,8	57,8	24,489	0	88,827	29450000000	929	0.0209124	0.504	3.10761	Ras-related protein Rab-11B;Ras-related protein Rab-11A	sp|P46638|RB11B_MOUSE Ras-related protein Rab-11B OS=Mus musculus GN=Rab11b PE=1 SV=3;tr|G3UY29|G3UY29_MOUSE MCG22989, isoform CRA_a OS=Mus musculus GN=Rab11b PE=3 SV=1;tr|E9Q3P9|E9Q3P9_MOUSE Ras-related protein Rab-11A OS=Mus musculus GN=Rab11a PE=3 SV=1;	P46638;G3UY29;E9Q3P9;F8WGS1;G3UZD3;P62492;G3UZL4;E9Q6B3;D3YYB3;Q9WTL2	P46638;G3UY29;E9Q3P9;F8WGS1;G3UZD3;P62492;G3UZL4	Rab11b;Rab11a
Peptidyl-prolyl cis-trans isomerase FKBP2	0.420472	-0.302947	0.135407	0.228616	-0.610259	-0.201608	0.0249434	-0.153632	0.0110273	0.168567	-0.259339	-0.0110273	0.352546	0.187121	0.527656	0.817279	-0.652032	-0.29915	-0.151511	0.0191622	-0.0169554	0.0767336	-0.206258	-0.145247				+	ctx_wt_AX_ctx_wt_UP	10	10	10	72,9	72,9	72,9	15,344	0	66,097	5500000000	241	0.0106745	0.544082	3.65249	Peptidyl-prolyl cis-trans isomerase FKBP2	sp|P45878|FKBP2_MOUSE Peptidyl-prolyl cis-trans isomerase FKBP2 OS=Mus musculus GN=Fkbp2 PE=1 SV=1	P45878	P45878	Fkbp2
V-type proton ATPase subunit E 1	0.609847	0.081418	-0.00451183	0.851079	-0.168761	-0.250495	0.13956	-0.207723	-0.612527	-0.0737238	0.133079	0.0113611	0.622552	0.369203	0.0059309	0.395078	-0.278068	-0.441527	-0.225291	0.0950441	-0.0389872	0.00451183	-0.338742	-0.63141				+	ctx_wt_AX_ctx_wt_UP	15	15	15	57,5	57,5	57,5	26,157	0	323,31	31342000000	919	0.0219739	0.599348	3.06887	V-type proton ATPase subunit E 1	sp|P50518|VATE1_MOUSE V-type proton ATPase subunit E 1 OS=Mus musculus GN=Atp6v1e1 PE=1 SV=2	P50518;Q9D593	P50518	Atp6v1e1
Macrophage migration inhibitory factor	0.509989	0.556173	0.429691	0.639847	-0.10763	-0.10186	-0.966959	-1.21304	0.334005	-0.113241	0.185795	-0.299704	0.889566	0.87891	0.270315	0.663452	-0.363977	-0.864452	-0.799273	-0.0971756	0.152777	-0.0507317	0.0507317	-0.121723				+	ctx_wt_AX_ctx_wt_UP	5	5	5	71,3	71,3	71,3	12,504	0	323,31	120310000000	2195	0.00530853	0.667798	4.26217	Macrophage migration inhibitory factor	sp|P34884|MIF_MOUSE Macrophage migration inhibitory factor OS=Mus musculus GN=Mif PE=1 SV=2	P34884	P34884	Mif
Neurotrimin	0.708711	0.064023	0.294551	0.795125	-0.936358	-0.33649	-0.00367832	-0.215409	-0.229266	0.127149	0.168117	0.00367832	0.612535	0.964332	0.148017	0.774495	-0.00572491	-0.734468	-0.398757	-0.899102	-0.0914755	0.552154	-0.420362	-0.308557				+	ctx_wt_AX_ctx_wt_UP	12	12	9	42,4	42,4	37,3	34,954	0	180	51865000000	755	0.0476572	0.691905	2.48229	Neurotrimin	tr|D3Z396|D3Z396_MOUSE Neurotrimin OS=Mus musculus GN=Ntm PE=1 SV=1;tr|Q8BG33|Q8BG33_MOUSE Neurotrimin OS=Mus musculus GN=Ntm PE=1 SV=1;sp|Q99PJ0|NTRI_MOUSE Neurotrimin OS=Mus musculus GN=Ntm PE=2 SV=2;tr|F6Z2M6|F6Z2M6_MOUSE Neurotrimin (Fragment) OS=Mus m	D3Z396;Q8BG33;Q99PJ0;F6Z2M6;F6RQ26	D3Z396;Q8BG33;Q99PJ0;F6Z2M6;F6RQ26	Ntm
Alpha-enolase	0.911117	0.308837	-0.00168133	0.268764	-0.622773	0.135562	-0.706422	-0.192966	-0.0713682	0.292205	-0.100904	-0.125457	0.990626	0.572024	0.30606	0.329486	0.0559607	-0.738328	-0.907163	-0.806209	0.00168133	0.312903	-0.565488	-0.371804				+	ctx_wt_AX_ctx_wt_UP	34	34	30	77,4	77,4	65,9	47,14	0	323,31	609640000000	8925	0.0312028	0.705226	2.79906	Alpha-enolase	sp|P17182|ENOA_MOUSE Alpha-enolase OS=Mus musculus GN=Eno1 PE=1 SV=3;tr|Q6PHC1|Q6PHC1_MOUSE Alpha-enolase OS=Mus musculus GN=Eno1 PE=1 SV=1	P17182;Q6PHC1;B0QZL1;B1ARR7;B1ARR6	P17182;Q6PHC1	Eno1
	0.313325	-0.251708	0.178884	0.501521	-0.499057	0.00456524	-0.141858	-0.406562	-0.470265	-0.0211325	0.0603876	0.0164022	0.359303	0.508769	0.382014	0.932853	-0.0871286	-0.15948	0.0911608	-0.23429	-0.310147	-0.00456524	0.156499	-0.517762				+	ctx_wt_AX_ctx_wt_UP	42	42	4	57,2	57,2	6,2	116,26	0	323,31	267670000000	4943	0.012121	0.714729	3.54665		tr|A0A0A6YY91|A0A0A6YY91_MOUSE Neural cell adhesion molecule 1 (Fragment) OS=Mus musculus GN=Ncam1 PE=1 SV=1	A0A0A6YY91	A0A0A6YY91	Ncam1
Peptidyl-prolyl cis-trans isomerase A;Peptidyl-prolyl cis-trans isomerase A, N-terminally processed	1.42051	0.1372	0.0510378	-0.0510378	-0.294068	-0.150924	-0.122636	0.206271	0.132939	-0.26658	-0.119269	-0.484895	0.979709	0.599755	0.160531	0.149844	0.215899	-0.395213	-0.662761	0.17059	0.0559435	-0.321059	-0.636642	-0.0973177				+	ctx_wt_AX_ctx_wt_UP	13	13	13	75	75	75	17,971	0	241,26	320110000000	4132	0.0274779	0.722229	2.89599	Peptidyl-prolyl cis-trans isomerase A;Peptidyl-prolyl cis-trans isomerase A, N-terminally processed	sp|P17742|PPIA_MOUSE Peptidyl-prolyl cis-trans isomerase A OS=Mus musculus GN=Ppia PE=1 SV=2	P17742;F8VPN3;V9GXC1;V9GX31	P17742	Ppia
Syntaxin-1B	0.50742	0.247452	0.491226	0.618187	-0.73575	-0.0996876	-0.236498	-0.502018	-0.957064	0.206434	0.144363	0.0632515	0.263966	0.678476	-0.00613785	1.12128	-0.332586	-0.414539	-0.341316	-0.809629	-0.412075	0.00613785	0.056221	-0.539022				+	ctx_wt_AX_ctx_wt_UP	20	20	18	67,7	67,7	62,2	33,244	0	323,31	59876000000	1559	0.0430239	0.736581	2.55801	Syntaxin-1B	sp|P61264|STX1B_MOUSE Syntaxin-1B OS=Mus musculus GN=Stx1b PE=1 SV=1	P61264	P61264	Stx1b
Synaptic vesicle membrane protein VAT-1 homolog	0.506792	0.678791	0.339346	-0.395401	-0.210337	0.392443	-0.319733	-0.442644	-0.517521	-0.0220165	0.383875	-3.11496	0.265083	0.0996513	0.998434	0.134245	0.0738678	-0.474365	0.0220165	-0.20717	-0.844294	-0.360945	-0.367546	0.0414524				+	ctx_wt_AX_ctx_wt_UP	16	16	16	49	49	49	43,096	0	183,39	10747000000	526	0.0345271	0.757186	2.72252	Synaptic vesicle membrane protein VAT-1 homolog	sp|Q62465|VAT1_MOUSE Synaptic vesicle membrane protein VAT-1 homolog OS=Mus musculus GN=Vat1 PE=1 SV=3	Q62465	Q62465	Vat1
Contactin-1	0.540545	0.102612	0.311174	0.788273	-0.662294	-0.0938644	-0.199919	-0.511311	-0.478045	0.0239868	0.119604	0.0342617	0.267086	0.763355	0.684649	0.7272	-0.220751	-0.299126	-0.114309	-0.498987	-0.423275	0.278217	-0.0239868	-0.523367				+	ctx_wt_AX_ctx_wt_UP	42	42	42	46,8	46,8	46,8	113,39	0	323,31	70575000000	2509	0.0114945	0.783675	3.59068	Contactin-1	sp|P12960|CNTN1_MOUSE Contactin-1 OS=Mus musculus GN=Cntn1 PE=1 SV=1	P12960	P12960	Cntn1
Limbic system-associated membrane protein	0.895812	0.078742	0.577165	1.0724	-0.887233	-0.653932	-0.371564	-0.101354	-0.526071	0.371074	0.206101	0.19094	0.527081	0.255193	0.603564	1.4176	-0.738379	-0.675	-0.468404	-0.673234	-0.143991	0.0922518	-0.078742	-0.287402				+	ctx_wt_AX_ctx_wt_UP	15	15	15	44,4	44,4	44,4	37,31	0	191,65	31548000000	943	0.021975	0.80533	3.06883	Limbic system-associated membrane protein	tr|Q3TYE5|Q3TYE5_MOUSE Limbic system-associated membrane protein OS=Mus musculus GN=Lsamp PE=1 SV=1;tr|A0A087WP80|A0A087WP80_MOUSE Limbic system-associated membrane protein OS=Mus musculus GN=Lsamp PE=1 SV=1;sp|Q8BLK3|LSAMP_MOUSE Limbic system-associated m	Q3TYE5;A0A087WP80;Q8BLK3;F6SB80;A0A087WP06;A0A087WP70	Q3TYE5;A0A087WP80;Q8BLK3	Lsamp
Dynein light chain 2, cytoplasmic	1.03919	0.470843	0.074317	0.608678	-0.0414724	-0.221396	0.130239	-0.0245638	-1.27097	-0.271405	0.0245638	-0.641362	0.491382	0.107879	0.187434	1.00475	-0.428287	0.104014	0.261519	-0.0629206	-0.269099	-0.412414	-0.268964	-0.500819				+	ctx_wt_AX_ctx_wt_UP	8	8	3	84,3	84,3	38,2	10,35	0	64,781	22509000000	569	0.00854782	0.810686	3.84112	Dynein light chain 2, cytoplasmic	sp|Q9D0M5|DYL2_MOUSE Dynein light chain 2, cytoplasmic OS=Mus musculus GN=Dynll2 PE=1 SV=1	Q9D0M5;D6RIN4	Q9D0M5	Dynll2
V-type proton ATPase subunit d 1	0.211127	0.0477552	0.0876455	0.548018	-0.271018	-0.468465	0.0113974	-0.442752	-0.151189	0.0495272	0.0763922	-0.11588	0.159144	0.470529	0.508143	0.714953	-0.575583	-0.273231	0.0245199	-0.325093	-0.581176	-0.40738	-0.0113974	-0.506785				+	ctx_wt_AX_ctx_wt_UP	16	16	16	60,1	60,1	60,1	40,301	0	323,31	24215000000	773	0.00268195	0.839877	4.91065	V-type proton ATPase subunit d 1	sp|P51863|VA0D1_MOUSE V-type proton ATPase subunit d 1 OS=Mus musculus GN=Atp6v0d1 PE=1 SV=2	P51863	P51863	Atp6v0d1
Neural cell adhesion molecule L1	0.690914	0.20014	0.051342	0.754196	-0.883793	0.0893803	0.0245247	-0.321676	-0.448774	-0.0151768	0.0151768	-0.479778	0.296946	0.883596	0.419861	0.403488	0.0518055	-0.39156	-0.0903454	-0.41423	-0.481115	-0.0914803	-0.376204	-0.687321				+	ctx_wt_AX_ctx_wt_UP	29	29	29	34,8	34,8	34,8	140,43	0	323,31	35251000000	1109	0.00231884	0.910003	5.05643	Neural cell adhesion molecule L1	tr|A2AFG8|A2AFG8_MOUSE Neural cell adhesion molecule L1 OS=Mus musculus GN=L1cam PE=1 SV=1;tr|Q6PGJ3|Q6PGJ3_MOUSE L1 cell adhesion molecule OS=Mus musculus GN=L1cam PE=1 SV=1;tr|A2AFG7|A2AFG7_MOUSE Neural cell adhesion molecule L1 OS=Mus musculus GN=L1cam	A2AFG8;Q6PGJ3;A2AFG7;P11627;F7A5H7;B7ZCD3;F6UIL7	A2AFG8;Q6PGJ3;A2AFG7;P11627	L1cam
Paralemmin-1	0.813204	0.0667629	0.066349	0.480371	-0.146193	0.255056	-0.13015	-1.08544	0.192863	-0.244085	-0.289837	0.289804	1.05495	0.41646	-0.179235	1.40887	0.261131	-0.268961	0.0672188	-0.066349	-0.379656	-0.218573	-0.189415	-0.443293				+	ctx_wt_AX_ctx_wt_UP	12	12	11	32,6	32,6	30,8	41,614	0	179,59	8185500000	311	0.0329646	0.982995	2.75746	Paralemmin-1	sp|Q9Z0P4|PALM_MOUSE Paralemmin-1 OS=Mus musculus GN=Palm PE=1 SV=1	Q9Z0P4	Q9Z0P4	Palm
Thy-1 membrane glycoprotein	1.04819	-0.00767231	0.243457	1.4857	-0.216332	0.262517	0.327317	-0.0209627	-0.465629	-0.218301	-0.277431	-0.316607	0.652671	0.681182	0.109372	1.49675	-0.287992	0.00767231	0.0932875	-0.492879	-0.365716	-0.0695848	0.0226927	-0.592689				+	ctx_wt_AX_ctx_wt_UP	5	5	5	32,1	32,1	32,1	18,08	0	113,6	45696000000	910	0.021265	0.986318	3.09451	Thy-1 membrane glycoprotein	sp|P01831|THY1_MOUSE Thy-1 membrane glycoprotein OS=Mus musculus GN=Thy1 PE=1 SV=1	P01831	P01831	Thy1
	1.85256	0.0149498	-0.432777	0.797169	-1.40721	-0.17485	0.0811844	0.0143566	0.0282917	0.560879	-0.0143566	-0.534039	0.993122	1.10107	1.0094	0.924339	-0.239777	-0.716959	-0.504738	-1.28742	-0.223068	0.79759	-0.428837	-0.132126				+	ctx_wt_AX_ctx_wt_UP	11	8	2	41,5	33,8	5,3	37,156	0	92,19	11372000000	352	0.0106008	1.00359	3.65831		tr|Q6DFY2|Q6DFY2_MOUSE Opioid binding protein/cell adhesion molecule-like OS=Mus musculus GN=Opcml PE=1 SV=1	Q6DFY2	Q6DFY2	Opcml
V-type proton ATPase subunit F	0.472301	0.361444	0.749431	0.595784	-0.26304	0.0138197	-0.0643568	-0.163476	-1.04184	0.435178	0.213941	-0.447957	0.811881	0.664788	1.2823	1.37209	-0.256764	-0.255561	-0.600581	-0.236463	-0.265004	0.138541	-0.0138197	-0.227283				+	ctx_wt_AX_ctx_wt_UP	10	10	10	84	84	84	13,37	0	153,31	9415400000	335	0.00127377	1.12466	5.68823	V-type proton ATPase subunit F	sp|Q9D1K2|VATF_MOUSE V-type proton ATPase subunit F OS=Mus musculus GN=Atp6v1f PE=1 SV=2;tr|F7B2B4|F7B2B4_MOUSE V-type proton ATPase subunit F (Fragment) OS=Mus musculus GN=Atp6v1f PE=1 SV=1	Q9D1K2;F7B2B4	Q9D1K2;F7B2B4	Atp6v1f
Calmodulin;Calmodulin-like protein 3	1.24306	0.260308	0.137031	0.711638	0.144004	0.047492	0.0135965	-0.267064	-0.366567	-0.0889482	-0.197419	-0.122941	0.918077	0.809711	0.0420446	1.32861	0.181964	-0.209317	-0.0135965	-0.288283	-0.0930071	-0.153148	-0.516313	-0.921531				+	ctx_wt_AX_ctx_wt_UP	14	14	13	85,9	85,9	81,2	16,837	0	323,31	279630000000	2661	0.0110112	1.19561	3.6265	Calmodulin;Calmodulin-like protein 3	sp|P62204|CALM_MOUSE Calmodulin OS=Mus musculus GN=Calm1 PE=1 SV=2;tr|Q3UKW2|Q3UKW2_MOUSE Calmodulin OS=Mus musculus GN=Calm1 PE=1 SV=1;sp|Q9D6P8|CALL3_MOUSE Calmodulin-like protein 3 OS=Mus musculus GN=Calml3 PE=2 SV=1	P62204;Q3UKW2;Q9D6P8;G3UX57	P62204;Q3UKW2;Q9D6P8	Calm1;Calml3
	-1.01445	1.6692	2.09126	2.33857	-1.51972	0.360373	-0.832539	-0.442495	-0.922735	0.0343189	-1.34974	-0.986725	0.178175	1.76563	0.343075	0.23625	0.257952	0.0496788	1.33617	-0.732927	-0.442677	-0.0343189	-0.490458	-1.71719				+	ctx_wt_AX_ctx_wt_UP	10	8	8	6,7	6	6	163,06	0	19,36	1152500000	62	0.0480132	1.30194	2.4768		tr|E9Q5N7|E9Q5N7_MOUSE Protein Nrxn2 OS=Mus musculus GN=Nrxn2 PE=1 SV=2;tr|E9PUM9|E9PUM9_MOUSE Protein Nrxn2 OS=Mus musculus GN=Nrxn2 PE=1 SV=1;tr|E9Q7X7|E9Q7X7_MOUSE Protein Nrxn2 OS=Mus musculus GN=Nrxn2 PE=1 SV=1;tr|E9PUN0|E9PUN0_MOUSE Protein Nrxn2 OS=	E9Q5N7;E9PUM9;E9Q7X7;E9PUN0;E9PUN2;E9PUN1;F6WN33;F6Y027	E9Q5N7;E9PUM9;E9Q7X7;E9PUN0;E9PUN2	Nrxn2
Vesicle-associated membrane protein 2;Vesicle-associated membrane protein 3	1.16386	0.770968	0.829886	1.16817	-0.30367	0.190303	0.0148478	-0.560344	-0.284944	0.414924	0.148862	-0.139901	0.612269	0.934058	0.856858	1.86059	-0.167386	-0.0148478	-0.229293	-0.577781	-0.202355	-0.0850344	-0.025548	-0.631463				+	ctx_wt_AX_ctx_wt_UP	7	7	5	48,5	48,5	42,9	17,862	0	323,31	65636000000	1214	0.00534324	1.30204	4.25625	Vesicle-associated membrane protein 2;Vesicle-associated membrane protein 3	tr|B0QZN5|B0QZN5_MOUSE Vesicle-associated membrane protein 2 OS=Mus musculus GN=Vamp2 PE=1 SV=1;sp|P63044|VAMP2_MOUSE Vesicle-associated membrane protein 2 OS=Mus musculus GN=Vamp2 PE=1 SV=2;sp|P63024|VAMP3_MOUSE Vesicle-associated membrane protein 3 OS=Mu	B0QZN5;P63044;P63024	B0QZN5;P63044;P63024	Vamp2;Vamp3
Synaptosomal-associated protein 25	0.484634	-0.443403	0.807484	1.05969	-0.430193	-0.280533	-0.0205574	-0.826939	-1.18212	-0.486776	0.0796204	0.427345	0.78904	0.156288	0.129717	2.12041	-0.34857	0.10537	0.0205574	-0.732899	-0.685255	-0.87183	0.0427074	-0.762281				+	ctx_wt_AX_ctx_wt_UP	20	20	20	79,1	79,1	79,1	23,315	0	323,31	40024000000	1469	0.0364776	1.36803	2.6812	Synaptosomal-associated protein 25	sp|P60879|SNP25_MOUSE Synaptosomal-associated protein 25 OS=Mus musculus GN=Snap25 PE=1 SV=1	P60879;B0R029;E9Q8A1;B0R030;Q9D3L3;O09044	P60879	Snap25
Secretogranin-3	1.9409	1.0738	1.39656	0.223509	-0.238213	0.601753	-1.44687	-1.08706	-0.974981	1.33705	1.05174	0.319567	-0.228844	1.26576	1.22714	1.5087	1.25333	-0.223509	-1.49586	-0.57585	-0.956158	-0.663086	-0.261627	-0.60663				+	ctx_wt_AX_ctx_wt_UP	8	8	8	21,7	21,7	21,7	53,326	0	17,455	1799500000	60	0.00982762	1.56507	3.72213	Secretogranin-3	sp|P47867|SCG3_MOUSE Secretogranin-3 OS=Mus musculus GN=Scg3 PE=1 SV=1	P47867	P47867	Scg3

### Sheet: cerebellar axon-soma ratio
Accession	Description	mut_AX_7	mut_AX_12	mut_AX_25	mut_up_02	mut_UP_7	mut_UP_12	mut_UP_25	WT_AX_02	WT_AX_7	wt_ax_12	WT_AX_25	wt_up_02	wt_up_7	wt_up_12	wt_up_25	(mut_AX_7)/(mut_UP_7)	(mut_AX_25)/(mut_UP_25)	(mut_AX_12)/(mut_UP_12)	(WT_AX_02)/(WT_UP_02)	(WT_AX_7)/(WT_UP_7)	(WT_AX_12)/(WT_UP_12)	(WT_AX_12)/(WT_UP_12)	(cere_MUT_ax/cere_MUT_up) / (cere_WT_ax/cere_WT_up)	1 t-test
Q9Z0V2	Potassium voltage-gated channel subfamily D member 2 OS=Mus musculus OX=10090 GN=Kcnd2 PE=1 SV=1	7575447	7.34312e+06	6659853	5.26079e+06	20423162	18726488	20209120	6311844	8544991	12084570	7.96712e+06	10005934	15015872	20083006	14139102	0.370924	0.392125	0.329547	0.63081	0.569064	0.601731	0.563481	0.615958	0.000225703
P47963	60S ribosomal protein L13 OS=Mus musculus OX=10090 GN=Rpl13 PE=1 SV=3	19780316	32568372	13025869	11813075	26131248	38895512	19065482	4698854	11667840	14429905	9944571	14017340	27403686	34959452	29264776	0.75696	0.83733	0.683217	0.335217	0.425776	0.412761	0.339814	2.0063	0.000448986
Q6PDY2	2-aminoethanethiol dioxygenase OS=Mus musculus OX=10090 GN=Ado PE=1 SV=2	940428	896196	791319	1519125	1.04374e+06	974916	1.06443e+06	855097	674240	1.35648e+06	1.15287e+06	2127052	1.64754e+06	2.95282e+06	2268597	0.901015	0.919254	0.743423	0.40201	0.40924	0.459383	0.508186	1.92164	0.000692109
P62317	Small nuclear ribonucleoprotein Sm D2 OS=Mus musculus OX=10090 GN=Snrpd2 PE=1 SV=1	1.05296e+06	1.63041e+06	1.56838e+06	13516811	24066342	26284186	35532076	9972377	13482401	21670776	20807224	20377526	25996034	27210794	34720444	0.0437523	0.0620301	0.0441398	0.489381	0.518633	0.796404	0.599279	0.083162	0.0011069
Q60605	Myosin light polypeptide 6 OS=Mus musculus OX=10090 GN=Myl6 PE=1 SV=3	25465678	22791278	29480258	32970542	33951492	36252328	37102764	39380288	32267036	37894464	39197504	33718572	28779568	37365680	36383168	0.750061	0.628685	0.794557	1.16791	1.12118	1.01415	1.07735	0.661494	0.00125645
Q91ZZ3	Beta-synuclein OS=Mus musculus OX=10090 GN=Sncb PE=1 SV=1	34965184	12666737	56810756	154586832	32821454	10889053	63676480	127250800	77825184	31866412	106006840	81650104	46920936	18029774	74053424	1.06531	1.16325	0.892178	1.55849	1.65865	1.76743	1.43149	0.648528	0.00335333
Q9QYF1	Retinol dehydrogenase 11 OS=Mus musculus OX=10090 GN=Rdh11 PE=1 SV=2	1.2425e+06	611479	1.16359e+06	1706032	7876381	5.11808e+06	7822284	1.49116e+06	1569215	1.43767e+06	3.14271e+06	3.14801e+06	4.20674e+06	5115682	7137903	0.157751	0.119474	0.148753	0.473682	0.373024	0.281032	0.440285	0.362221	0.00454471
P28661	Septin-4 OS=Mus musculus OX=10090 GN=Septin4 PE=1 SV=1	362506	314624	300816	102457	125271	138223	125413	104662	547633	116765	290891	243230	356999	704986	814698	2.89378	2.27621	2.39861	0.430302	1.53399	0.165628	0.357054	4.05773	0.00500888
Q9CWM4	Prefoldin subunit 1 OS=Mus musculus OX=10090 GN=Pfdn1 PE=1 SV=1	2.51177e+06	975458	2.60494e+06	4679549	2.20108e+06	2.56945e+06	2.79219e+06	10086928	6071778	7.85456e+06	6.16015e+06	3194065	1.53243e+06	1.54686e+06	988700	1.14115	0.379637	0.932938	3.15802	3.96219	5.07773	6.23055	0.177531	0.0055634
P11438	Lysosome-associated membrane glycoprotein 1 OS=Mus musculus OX=10090 GN=Lamp1 PE=1 SV=2	3447710	4.14669e+06	1.79919e+06	196793	5568191	4.42138e+06	4217335	129176	1.28179e+06	85637.7	75024.8	3310144	7436247	5.74954e+06	6.06081e+06	0.61918	0.937873	0.426619	0.0390242	0.172371	0.0148947	0.0123787	11.0819	0.00618796
P61164	Alpha-centractin OS=Mus musculus OX=10090 GN=Actr1a PE=1 SV=1	36402224	26641386	32927460	29370164	35282296	33064698	36475884	44963848	41056876	38297132	49269568	36248832	32747078	34063128	38057232	1.03174	0.805735	0.902719	1.24042	1.25376	1.1243	1.29462	0.743644	0.00632174
Q9CPW0	Contactin-associated protein-like 2 OS=Mus musculus OX=10090 GN=Cntnap2 PE=1 SV=2	7256172	4.75601e+06	9831259	1.17291e+06	5.68467e+06	7100640	9317775	4.52571e+06	251539	2.43534e+06	466584	16503959	4.72784e+06	5652188	4.57423e+06	1.27644	0.6698	1.05511	0.27422	0.0532037	0.430867	0.102003	4.65167	0.00725904
Q8BHJ6	Serine incorporator 5 OS=Mus musculus OX=10090 GN=Serinc5 PE=2 SV=1	1.67539e+06	2.61198e+06	1.41115e+06	342171	848050	1.14996e+06	698916	454614	1152072	1.50994e+06	881506	424953	671775	1.19981e+06	659677	1.97558	2.27137	2.01906	1.0698	1.71497	1.25849	1.33627	1.55305	0.00864147
P30275	Creatine kinase U-type, mitochondrial OS=Mus musculus OX=10090 GN=Ckmt1 PE=1 SV=1	7694137	16041870	11934372	25933010	12091810	38505640	28065164	28605376	25254254	25264606	23456622	21574210	12205233	16359691	21178566	0.63631	0.416611	0.425238	1.32591	2.06913	1.54432	1.10756	0.325931	0.00975246
Q02248	Catenin beta-1 OS=Mus musculus OX=10090 GN=Ctnnb1 PE=1 SV=1	4539360	3789201	3.51888e+06	5.51171e+06	10767770	10580956	9831857	6809573	6.02382e+06	6945044	7.52771e+06	8402905	9025382	8863534	6.69172e+06	0.421569	0.358115	0.357906	0.810383	0.667431	0.783552	1.12493	0.447919	0.0104157
Q8VE33	Ganglioside-induced differentiation-associated protein 1-like 1 OS=Mus musculus OX=10090 GN=Gdap1l1 PE=1 SV=1	5.54377e+06	4954234	14048676	5495394	15352103	16377284	25628134	21185874	9391013	18193076	28222218	16952196	12689348	14457880	18878694	0.361108	0.302506	0.548174	1.24974	0.740071	1.25835	1.49492	0.340647	0.0108954
P57722	Poly(rC)-binding protein 3 OS=Mus musculus OX=10090 GN=Pcbp3 PE=1 SV=3	299503	234394	634252	857015	1.57633e+06	1.09186e+06	2.12434e+06	41642.2	199192	90634.2	272757	1.46561e+06	1376836	1.85741e+06	3.08278e+06	0.19	0.214674	0.298564	0.0284129	0.144674	0.0487959	0.0884777	3.02117	0.0122032
Q9WUM3	Coronin-1B OS=Mus musculus OX=10090 GN=Coro1b PE=1 SV=1	1.40688e+06	2.49184e+06	3.28002e+06	2.82342e+06	5.00804e+06	5.42698e+06	4.97546e+06	2864966	1.77922e+06	3093765	4678664	3.73276e+06	1.68892e+06	3288661	5.33768e+06	0.280924	0.459157	0.659238	0.767519	1.05347	0.940737	0.876536	0.512816	0.0122165
P06837	Neuromodulin OS=Mus musculus OX=10090 GN=Gap43 PE=1 SV=1	87922464	28304986	55744956	22359710	37985352	11069359	36201752	20814268	50059772	36556456	49990000	18787068	58883160	29076768	44767512	2.31464	2.55706	1.53984	1.1079	0.850154	1.25724	1.11666	1.97341	0.0123051
P62331	ADP-ribosylation factor 6 OS=Mus musculus OX=10090 GN=Arf6 PE=1 SV=2	3.14947e+06	2.10012e+06	4.16417e+06	1691481	5595325	3.77568e+06	9980753	3.01223e+06	1.4195e+06	2.50605e+06	3.82513e+06	4.01698e+06	2.098e+06	3315803	5.91702e+06	0.562875	0.556224	0.41722	0.749874	0.676599	0.75579	0.646462	0.724151	0.0123539
P34884	Macrophage migration inhibitory factor OS=Mus musculus OX=10090 GN=Mif PE=1 SV=2	173311888	74290344	240093280	201784176	56945208	35037048	77004256	184974768	164757920	61185716	139943424	112160816	88070336	58103352	140364960	3.04349	2.12034	3.11792	1.64919	1.87075	1.05305	0.996997	1.98247	0.0142769
Q9Z1S5	Neuronal-specific septin-3 OS=Mus musculus OX=10090 GN=Septin3 PE=1 SV=2	19953194	22602594	31872100	30153046	27184796	33374454	43161600	57459456	28748384	31515106	51198092	43448892	25456656	35977264	41006428	0.733984	0.677242	0.738436	1.32246	1.12931	0.875973	1.24854	0.62632	0.0146451
O35593	26S proteasome non-ATPase regulatory subunit 14 OS=Mus musculus OX=10090 GN=Psmd14 PE=1 SV=2	1.8591e+06	7268260	4510585	445445	289378	831318	1674916	531686	95204.8	1.68436e+06	791199	1.02216e+06	165459	1.86322e+06	3.67118e+06	6.42449	8.74306	2.69302	0.520162	0.575397	0.904005	0.215516	10.7509	0.0149191
Q925N0	Sideroflexin-5 OS=Mus musculus OX=10090 GN=Sfxn5 PE=1 SV=2	3.42063e+06	2.99405e+06	2142813	1.8438e+06	13760370	9316691	5.41821e+06	1.02273e+06	1.77689e+06	1.10893e+06	1.7705e+06	6.45299e+06	14643070	7656379	7905728	0.248585	0.321364	0.395484	0.158489	0.121347	0.144837	0.223952	1.98458	0.0150718
Q9CZ42	ATP-dependent (S)-NAD(P)H-hydrate dehydratase OS=Mus musculus OX=10090 GN=Naxd PE=1 SV=1	8146734	6.54955e+06	6883251	7426481	5286933	3.81954e+06	6.40228e+06	5.70419e+06	6392540	4.74654e+06	4.78996e+06	6583525	6.81015e+06	7413993	8227926	1.54092	1.71475	1.07512	0.866434	0.938678	0.640214	0.582159	1.90732	0.0151722
Q8BG39	Synaptic vesicle glycoprotein 2B OS=Mus musculus OX=10090 GN=Sv2b PE=1 SV=1	30579596	16861848	20374214	16003359	20579716	13586469	16447348	27280890	27861536	39975932	40169412	12109423	16367998	15426916	14897171	1.48591	1.24108	1.23875	2.25286	1.7022	2.59131	2.69645	0.572082	0.0153103
Q60902	Epidermal growth factor receptor substrate 15-like 1 OS=Mus musculus OX=10090 GN=Eps15l1 PE=1 SV=3	1.4347e+06	4.04293e+06	2.43843e+06	1.05847e+06	878300	1.27392e+06	1.06772e+06	1486249	387111	242268	1.22307e+06	1.10537e+06	1.55598e+06	1.28558e+06	1.89001e+06	1.6335	3.1736	2.28377	1.34458	0.248789	0.18845	0.647123	3.89244	0.0156065
F6ZDS4	Nucleoprotein TPR OS=Mus musculus OX=10090 GN=Tpr PE=1 SV=1	1.71268e+06	875160	3.02282e+06	3.11487e+06	3.00531e+06	1.68892e+06	1.50283e+06	4416910	1.89723e+06	1434251	4.39772e+06	1.20577e+06	599062	669858	1.43184e+06	0.569885	0.518176	2.01141	3.66315	3.167	2.14113	3.07136	0.343166	0.0162376
Q9ER00	Syntaxin-12 OS=Mus musculus OX=10090 GN=Stx12 PE=1 SV=1	25617362	22144162	34165280	15465614	18177880	11334216	19478274	14449434	19143426	20679812	26210482	12737166	15495494	15585072	25059388	1.40926	1.95374	1.75402	1.13443	1.23542	1.3269	1.04593	1.43857	0.0185136
Q9DCT5	Stromal cell-derived factor 2 OS=Mus musculus OX=10090 GN=Sdf2 PE=1 SV=1	551591	241822	240386	691789	1.49998e+06	629031	536499	142575	227935	231192	229732	461327	1.3135e+06	773139	946600	0.367733	0.384435	0.448065	0.309053	0.173532	0.29903	0.242692	1.56233	0.0189341
O55003	BCL2/adenovirus E1B 19 kDa protein-interacting protein 3 OS=Mus musculus OX=10090 GN=Bnip3 PE=1 SV=1	481752	353952	554586	297261	2100254	1.12879e+06	1.98195e+06	715491	351687	549738	967322	1.44701e+06	936173	1487867	2.45248e+06	0.229378	0.313567	0.279819	0.494463	0.375665	0.36948	0.394426	0.671356	0.0203623
P63017	Heat shock cognate 71 kDa protein OS=Mus musculus OX=10090 GN=Hspa8 PE=1 SV=1	801034752	1079429376	722156480	701748672	593806720	844576128	663931648	663092992	463234208	646677312	650353792	688042112	608887552	815640000	621363840	1.34898	1.27807	1.0877	0.963739	0.760788	0.792846	1.04666	1.38972	0.0205428
Q9CR21	Acyl carrier protein, mitochondrial OS=Mus musculus OX=10090 GN=Ndufab1 PE=1 SV=1	8.00543e+06	2.10302e+06	2.2309e+06	9501914	8973388	6361918	3.49095e+06	10185383	16235346	6.23638e+06	6.19241e+06	7175532	9265531	6.50629e+06	3872230	0.89213	0.330564	0.639052	1.41946	1.75223	0.958515	1.59918	0.433262	0.021053
Q3TVA9	Coiled-coil domain-containing protein 136 OS=Mus musculus OX=10090 GN=Ccdc136 PE=1 SV=2	256456	335140	1.99547e+06	2.03898e+06	2.62839e+06	1.75046e+06	3.80651e+06	1.61754e+06	2.49627e+06	968294	3.46277e+06	2196162	3.00064e+06	1.53985e+06	3027512	0.0975717	0.191458	0.524225	0.736529	0.831913	0.628823	1.14377	0.324552	0.0210956
Q9WUR9	Adenylate kinase 4, mitochondrial OS=Mus musculus OX=10090 GN=Ak4 PE=1 SV=1	7000595	3.28475e+06	3511960	21794322	10886693	8052119	19396966	14281677	8008040	9935464	11636537	8982575	10401976	6.18963e+06	10197941	0.643041	0.407936	0.181057	1.58993	0.769858	1.60518	1.14107	0.32172	0.0213414
Q8BTM8	Filamin-A OS=Mus musculus OX=10090 GN=Flna PE=1 SV=5	1.06105e+06	992591	91868.9	1.43331e+06	5083637	10812263	3.68903e+06	423932	993540	5447911	2434633	1.42217e+06	3615966	12878776	4.52011e+06	0.208719	0.0918023	0.0249032	0.298087	0.274765	0.423015	0.538622	0.282765	0.0231092
Q9D0T1	NHP2-like protein 1 OS=Mus musculus OX=10090 GN=Snu13 PE=1 SV=4	606663	1218165	673533	2799509	2.58351e+06	4855214	4885128	180478	165030	702536	299618	1.98001e+06	1.76281e+06	5.08066e+06	3.96828e+06	0.234821	0.250898	0.137874	0.09115	0.0936175	0.138277	0.0755032	2.08622	0.0233689
P63085	Mitogen-activated protein kinase 1 OS=Mus musculus OX=10090 GN=Mapk1 PE=1 SV=3	6324666	11699753	6.0479e+06	5115310	9126110	22745282	12633773	6734484	8460782	13122058	12700626	9497493	6.66577e+06	11826342	10365843	0.69303	0.514382	0.478709	0.70908	1.26929	1.10956	1.22524	0.521232	0.0237366
Q8C8R3	Ankyrin-2 OS=Mus musculus OX=10090 GN=Ank2 PE=1 SV=2	34498024	11849270	32034278	27835064	46405992	57089260	76352016	47149088	35535556	45373200	64047044	46023696	45704632	43451536	72648872	0.743396	0.207557	0.41956	1.02445	0.777504	1.04423	0.881597	0.490198	0.0249661
Q9DBX6	Cytochrome P450 2S1 OS=Mus musculus OX=10090 GN=Cyp2s1 PE=1 SV=1	11572545	9018869	18982182	576410	4910810	2220752	6707924	13850058	8603393	7.05295e+06	12888791	7.9412e+06	5.38823e+06	5.77179e+06	6657573	2.35655	4.06118	2.82981	1.74408	1.5967	1.22197	1.93596	1.89731	0.025058
Q80UU9	Membrane-associated progesterone receptor component 2 OS=Mus musculus OX=10090 GN=Pgrmc2 PE=1 SV=2	2.77552e+06	1.93014e+06	2.89757e+06	888962	3.97648e+06	4798471	5.02656e+06	2.93247e+06	3.24852e+06	2.94264e+06	4098865	2.93237e+06	4004687	3.94271e+06	4499840	0.697985	0.40224	0.576451	1.00003	0.81118	0.74635	0.910891	0.644543	0.0250652
Q791T5	Mitochondrial carrier homolog 1 OS=Mus musculus OX=10090 GN=Mtch1 PE=1 SV=1	562999	620010	415147	932177	1.47985e+06	1.54132e+06	1105833	766958	1.05042e+06	1.84055e+06	1.06862e+06	1087116	1087612	1.45818e+06	1.60999e+06	0.380443	0.402258	0.375416	0.705498	0.965801	1.26223	0.663741	0.429258	0.0257773
Q9DCS3	Enoyl-[acyl-carrier-protein] reductase, mitochondrial OS=Mus musculus OX=10090 GN=Mecr PE=1 SV=2	3.27573e+06	3.36214e+06	2549428	2588208	2.63788e+06	2.33469e+06	2.59585e+06	2.98278e+06	2.71989e+06	2.05719e+06	2.61162e+06	3.54448e+06	2.93519e+06	3.79567e+06	5.26158e+06	1.2418	1.44008	0.982117	0.841529	0.926648	0.541983	0.496357	1.74071	0.0273281
P60824	Cold-inducible RNA-binding protein OS=Mus musculus OX=10090 GN=Cirbp PE=1 SV=1	1025604	533121	160666	1.25509e+06	1443395	365561	101949	90702.4	158327	376729	2533036	4.12394e+06	7503183	2.8694e+06	3.02047e+06	0.71055	1.45836	1.57594	0.0219941	0.0211014	0.131292	0.838623	4.92901	0.0280605
Q9DB05	Alpha-soluble NSF attachment protein OS=Mus musculus OX=10090 GN=Napa PE=1 SV=1	10842811	6.96584e+06	5.91756e+06	7649226	12516879	14472759	15546692	15259365	12892200	14560004	22864586	14287909	14007355	12738850	15183197	0.866255	0.481307	0.380631	1.06799	0.920388	1.14296	1.50591	0.496901	0.0290198
Q99MN9	Propionyl-CoA carboxylase beta chain, mitochondrial OS=Mus musculus OX=10090 GN=Pccb PE=1 SV=2	3.71859e+06	3.05494e+06	4816725	4837351	9203377	8398629	12172440	3.12198e+06	3.02205e+06	4925010	4435143	5.41948e+06	5.85865e+06	6.89162e+06	9147407	0.404046	0.363743	0.395707	0.576067	0.515827	0.714638	0.484852	0.677027	0.0291707
Q9WVR4	Fragile X mental retardation syndrome-related protein 2 OS=Mus musculus OX=10090 GN=Fxr2 PE=1 SV=1	178361	275694	221067	173879	228895	211163	251174	60686	230973	141784	435295	1316390	436141	696684	688689	0.779225	1.30559	0.880133	0.0461004	0.529583	0.203513	0.632063	2.80124	0.0297016
Q99LS3	Phosphoserine phosphatase OS=Mus musculus OX=10090 GN=Psph PE=1 SV=1	708324	516254	2.04071e+06	7.34236e+06	482295	144953	482173	5141536	1.31331e+06	164845	2769836	6064798	1.36867e+06	648507	2.08385e+06	1.46865	3.56153	4.23232	0.847767	0.959551	0.254192	1.32919	3.64232	0.0298243
O88532	Zinc finger RNA-binding protein OS=Mus musculus OX=10090 GN=Zfr PE=1 SV=2	326132	200676	476288	481820	1.1955e+06	1146720	1.0589e+06	118024	116600	102073	54534	925415	1.06214e+06	1736183	1514745	0.272799	0.175	0.449794	0.127536	0.109779	0.0587916	0.0360021	3.60361	0.0298573
O88741	Ganglioside-induced differentiation-associated protein 1 OS=Mus musculus OX=10090 GN=Gdap1 PE=1 SV=1	4.48971e+06	2.1691e+06	3.28251e+06	3.28573e+06	10311470	8.17385e+06	12327069	6.90648e+06	5.32146e+06	6962677	9725666	5401716	7.70425e+06	9070574	14455873	0.43541	0.26537	0.266284	1.27857	0.690716	0.767612	0.672783	0.378164	0.0298663
P46460	Vesicle-fusing ATPase OS=Mus musculus OX=10090 GN=Nsf PE=1 SV=2	86698800	116328448	122147728	126414576	80540136	181767744	168622048	184338576	123669472	163443840	167234912	156304048	105065320	126712080	154621376	1.07647	0.639984	0.724388	1.17936	1.17707	1.28988	1.08158	0.688352	0.02999
O55142	60S ribosomal protein L35a OS=Mus musculus OX=10090 GN=Rpl35a PE=1 SV=2	534632	1.71139e+06	1185640	7752430	3.32229e+06	4969683	2.70668e+06	51364.5	758625	637197	240585	2.92879e+06	7208059	4239282	3015221	0.160923	0.344365	0.438043	0.0175378	0.105247	0.150308	0.0797902	3.56429	0.0303258
P22315	Ferrochelatase, mitochondrial OS=Mus musculus OX=10090 GN=Fech PE=1 SV=2	429709	488366	537598	371066	2.09258e+06	2.03487e+06	3.54282e+06	759607	672822	744129	929324	1.77393e+06	1.70874e+06	2.40281e+06	3547988	0.205349	0.239998	0.151743	0.428206	0.393753	0.309692	0.26193	0.571276	0.0303634
Q91XV3	Brain acid soluble protein 1 OS=Mus musculus OX=10090 GN=Basp1 PE=1 SV=3	59091536	28628644	30934416	33693572	59188176	15675002	28750626	17537434	28073996	24607636	44841852	35401724	99440968	33857808	64732060	0.998367	1.82639	1.07596	0.495384	0.282318	0.726794	0.69273	2.36705	0.0308239
Q62261	Spectrin beta chain, non-erythrocytic 1 OS=Mus musculus OX=10090 GN=Sptbn1 PE=1 SV=2	126903368	77948024	127344208	184668608	278308672	305085216	335198016	190253456	136930240	145508048	235144032	266641120	298168800	238854096	313533184	0.455981	0.255496	0.379907	0.713519	0.459237	0.609192	0.749981	0.574731	0.0319189
Q99PL5	Ribosome-binding protein 1 OS=Mus musculus OX=10090 GN=Rrbp1 PE=1 SV=2	849017	546693	153195	413665	1.93583e+06	2.43362e+06	387032	135950	359184	439718	187054	1.77944e+06	2.7483e+06	1.76314e+06	7722641	0.438581	0.224642	0.395819	0.0764002	0.130693	0.249394	0.0242215	2.93744	0.0320573
P97493	Thioredoxin, mitochondrial OS=Mus musculus OX=10090 GN=Txn2 PE=1 SV=1	3.16514e+06	900032	950262	2.41677e+06	7.90593e+06	3107021	1.86763e+06	2.88021e+06	3.77103e+06	1.77733e+06	2.52872e+06	3.09701e+06	2.98121e+06	3.25535e+06	2.10105e+06	0.40035	0.289677	0.508805	0.929997	1.26493	0.545972	1.20355	0.405238	0.03303
Q61937	Nucleophosmin OS=Mus musculus OX=10090 GN=Npm1 PE=1 SV=1	22150808	50223580	23284308	19132750	20815782	33189430	13112242	5446953	17678762	37487504	10077731	26008652	23173750	34381372	20719300	1.06414	1.51324	1.77577	0.209429	0.762879	1.09034	0.486393	2.27701	0.0347165
Q9Z2U1	Proteasome subunit alpha type-5 OS=Mus musculus OX=10090 GN=Psma5 PE=1 SV=1	40725376	28739644	31221574	27591418	18322044	11202567	13262931	36267096	39756780	20642716	29041654	28576310	36351148	15285351	13016435	2.22275	2.56545	2.35405	1.26913	1.09369	1.35049	2.23115	1.602	0.0350982
O08529	Calpain-2 catalytic subunit OS=Mus musculus OX=10090 GN=Capn2 PE=1 SV=4	91411.9	183469	200858	823358	1.77342e+06	4232187	3789692	1.22094e+06	717727	3.52055e+06	2.08394e+06	3.43968e+06	1729546	3.47144e+06	1.83096e+06	0.0515455	0.0433509	0.0530011	0.354958	0.41498	1.01414	1.13817	0.067481	0.0355205
Q99N28	Cell adhesion molecule 3 OS=Mus musculus OX=10090 GN=Cadm3 PE=1 SV=1	34143200	17445050	34373512	18706444	28553650	15616237	51227272	53309052	30588572	41082016	61963872	29241108	23677714	17451994	34064568	1.19576	1.11711	0.671	1.82309	1.29187	2.354	1.81901	0.545898	0.0359798
Q8R5H6	Wiskott-Aldrich syndrome protein family member 1 OS=Mus musculus OX=10090 GN=Wasf1 PE=1 SV=2	2394134	1.36975e+06	1.28463e+06	2.46573e+06	3.29572e+06	7.00764e+06	3.32197e+06	1.94102e+06	2.37101e+06	2.03878e+06	3.93203e+06	2.80419e+06	2.64616e+06	2.36174e+06	3.86137e+06	0.726437	0.195466	0.386707	0.692184	0.89602	0.863252	1.0183	0.502864	0.0366509
P16546	Spectrin alpha chain, non-erythrocytic 1 OS=Mus musculus OX=10090 GN=Sptan1 PE=1 SV=4	242985760	208515328	289857632	410453152	561369280	625119488	730363968	396477056	290338592	250194304	502587136	547954880	604923840	477325632	700103872	0.432845	0.333561	0.396867	0.723558	0.479959	0.524159	0.717875	0.634226	0.0370561
P97461	40S ribosomal protein S5 OS=Mus musculus OX=10090 GN=Rps5 PE=1 SV=3	9166280	8811774	11709827	10788745	20237248	23667042	17815526	1.32312e+06	1.60062e+06	3632756	6129883	18832028	14125556	27301456	15476638	0.452941	0.372323	0.657282	0.070259	0.113313	0.133061	0.396073	2.77355	0.0376171
Q8JZR6	Electroneutral sodium bicarbonate exchanger 1 OS=Mus musculus OX=10090 GN=Slc4a8 PE=2 SV=1	1353600	95724	1.52013e+06	1.7457e+06	2.92141e+06	1.65238e+06	3.88757e+06	2056087	1.45979e+06	1219238	3.14043e+06	2964151	1.83459e+06	2.55695e+06	4.14375e+06	0.463337	0.0579311	0.391023	0.693651	0.795704	0.476833	0.757873	0.446535	0.0376305
Q8R366	Immunoglobulin superfamily member 8 OS=Mus musculus OX=10090 GN=Igsf8 PE=1 SV=2	16012354	18244476	7547366	10950539	10133390	8556850	4.94358e+06	8.25984e+06	7836496	9303644	7.62346e+06	5541723	9821022	8612212	8585167	1.58016	2.13215	1.5267	1.49048	0.797931	1.08029	0.887981	1.64103	0.0379773
Q8R180	ERO1-like protein alpha OS=Mus musculus OX=10090 GN=Ero1a PE=1 SV=2	2.99037e+06	2.55899e+06	2.15694e+06	3.47103e+06	5.2812e+06	3021578	7228472	897460	172050	1.15406e+06	2.51314e+06	6.37105e+06	4.08526e+06	3.50518e+06	49869792	0.566228	0.846904	0.298396	0.140865	0.0421148	0.329244	0.0503939	4.0561	0.0385749
Q61070	Etoposide-induced protein 2.4 OS=Mus musculus OX=10090 GN=Ei24 PE=1 SV=3	184633	192425	198426	491004	1.2097e+06	861577	896015	247139	221794	221042	376424	599665	643247	951075	1.09679e+06	0.152627	0.223341	0.221454	0.412128	0.344804	0.232412	0.343205	0.597773	0.0387603
P55302	Alpha-2-macroglobulin receptor-associated protein OS=Mus musculus OX=10090 GN=Lrpap1 PE=1 SV=1	472092	494721	378390	747480	1.65011e+06	408853	308266	149826	278771	137744	127091	513383	1.55727e+06	1.29154e+06	1.01114e+06	0.286097	1.21002	1.22748	0.291841	0.179013	0.106651	0.125692	5.16423	0.0395957
Q9CQI6	Coactosin-like protein OS=Mus musculus OX=10090 GN=Cotl1 PE=1 SV=3	22148524	12728833	12605176	22348244	19176382	14515280	6.9438e+06	11689425	17928398	10771728	12313159	20978674	25740020	21288102	16913938	1.15499	0.876926	1.81531	0.557205	0.696518	0.505998	0.727989	2.06199	0.0409295
P62746	Rho-related GTP-binding protein RhoB OS=Mus musculus OX=10090 GN=Rhob PE=1 SV=1	5.83993e+06	4668815	6082166	6.34248e+06	10549347	11568507	10963896	6.78874e+06	8266251	8159561	10867351	6102512	11385338	12097054	9753504	0.553582	0.40358	0.554745	1.11245	0.726044	0.674508	1.1142	0.555766	0.0414347
Q8K0D5	Elongation factor G, mitochondrial OS=Mus musculus OX=10090 GN=Gfm1 PE=1 SV=1	3.19734e+06	2.65878e+06	923095	5959058	9828920	9855113	10094826	4739188	5.46923e+06	5108052	5462826	6087395	8.2464e+06	15482696	10261315	0.3253	0.269786	0.0914424	0.778525	0.663227	0.32992	0.532371	0.397289	0.0424101
O88384	Vesicle transport through interaction with t-SNAREs homolog 1B OS=Mus musculus OX=10090 GN=Vti1b PE=1 SV=1	870551	85370.6	512594	1.97949e+06	4656911	2.49786e+06	4.79706e+06	1.45561e+06	1.40708e+06	362056	2.18675e+06	2.77816e+06	3.72982e+06	2107121	6.12327e+06	0.186937	0.0341775	0.106856	0.523949	0.377252	0.171825	0.357122	0.305768	0.0445125
Q9CZM2	60S ribosomal protein L15 OS=Mus musculus OX=10090 GN=Rpl15 PE=1 SV=4	3.21239e+06	5.73442e+06	3.02054e+06	21520854	28430474	40508060	31566814	1.60264e+06	2.06704e+06	6425246	3.73809e+06	7860860	9701458	19960660	8.34166e+06	0.112991	0.141562	0.0956871	0.203876	0.213064	0.321895	0.448122	0.393432	0.0467197
Q9D7S7	60S ribosomal protein L22-like 1 OS=Mus musculus OX=10090 GN=Rpl22l1 PE=1 SV=1	290562	878012	1.47213e+06	2373052	548505	1.08957e+06	844242	664640	428742	75043	117251	3.2197e+06	1.61184e+06	835613	394463	0.529734	0.805831	1.74373	0.206429	0.265996	0.089806	0.297242	4.77703	0.0482383
O88485	Cytoplasmic dynein 1 intermediate chain 1 OS=Mus musculus OX=10090 GN=Dync1i1 PE=1 SV=2	6338252	2.84328e+06	4419182	6.08938e+06	10063245	6596262	12364839	11941869	8663567	3.13297e+06	6809762	8049575	6.41008e+06	5754377	6.04274e+06	0.629842	0.431045	0.357399	1.48354	1.35155	0.544451	1.12693	0.419629	0.05029
Q01320	DNA topoisomerase 2-alpha OS=Mus musculus OX=10090 GN=Top2a PE=1 SV=2	404723	220864	96303.4	172832	434983	486155	86675.8	121951	110717	82826.3	67027	507948	205595	504669	158138	0.930435	0.454307	1.11108	0.240086	0.538519	0.16412	0.423853	2.4351	0.0514409
Q8K3H0	DCC-interacting protein 13-alpha OS=Mus musculus OX=10090 GN=Appl1 PE=1 SV=1	1.96084e+06	799354	1.20676e+06	779080	2047285	2.51451e+06	1.77743e+06	1.19623e+06	960711	1.09184e+06	874288	1.11545e+06	845822	1.16372e+06	772432	0.957774	0.317897	0.678933	1.07242	1.13583	0.938235	1.13186	0.609146	0.0516116
Q9JJ69	Kv channel-interacting protein 2 OS=Mus musculus OX=10090 GN=Kcnip2 PE=1 SV=2	556938	285006	199274	2.42402e+06	3.0524e+06	2.58261e+06	3723761	1.27422e+06	1.05273e+06	323887	2.22727e+06	2.85829e+06	2.33972e+06	1.19319e+06	2.54204e+06	0.182459	0.110356	0.0535141	0.445797	0.44994	0.271445	0.876176	0.225987	0.0516484
Q6PGH1	Protein BUD31 homolog OS=Mus musculus OX=10090 GN=Bud31 PE=1 SV=2	309649	138087	295883	265805	310584	405294	219433	27640.6	106727	22541	21649.3	188197	209228	553450	316900	0.996989	0.340707	1.3484	0.146871	0.510099	0.0407282	0.0683157	4.67544	0.0526765
Q9D394	Protein RUFY3 OS=Mus musculus OX=10090 GN=Rufy3 PE=1 SV=1	6.09155e+06	7.38895e+06	11312434	27932866	14542402	22983936	23328554	30964614	10585979	28394300	36199792	28963318	16331662	24601228	19040268	0.418882	0.321483	0.484918	1.0691	0.648187	1.15418	1.90122	0.342304	0.0529358
Q91YR1	Twinfilin-1 OS=Mus musculus OX=10090 GN=Twf1 PE=1 SV=2	2.27164e+06	2.86697e+06	1.80015e+06	1347661	4.13096e+06	3398185	2772954	430764	332024	2.55297e+06	1.72159e+06	3.57596e+06	3.66479e+06	4420029	4.48022e+06	0.549906	0.843678	0.649182	0.120461	0.0905984	0.577592	0.384264	2.32215	0.0539188
O70252	Heme oxygenase 2 OS=Mus musculus OX=10090 GN=Hmox2 PE=1 SV=1	1270449	2022310	1.626e+06	2320677	4.06763e+06	4333502	3.72958e+06	2047645	1.21778e+06	3.06112e+06	3.74623e+06	2.60352e+06	2415876	2.52226e+06	3.09296e+06	0.312331	0.466669	0.435973	0.786492	0.504072	1.21364	1.21121	0.436012	0.0541629
P61027	Ras-related protein Rab-10 OS=Mus musculus OX=10090 GN=Rab10 PE=1 SV=1	21986226	22601608	24696842	16510594	19665768	26984774	28052662	29530110	31553962	40817116	23867608	14660523	25684406	26252722	18955800	1.11799	0.837569	0.880374	2.01426	1.22853	1.55478	1.25912	0.624311	0.0545341
P05132	cAMP-dependent protein kinase catalytic subunit alpha OS=Mus musculus OX=10090 GN=Prkaca PE=1 SV=3	9101855	16924630	13078084	20925572	24337736	25685630	27319726	20075892	16970988	13487661	20649950	23911668	16753832	23120990	24714348	0.373981	0.658914	0.478705	0.839586	1.01296	0.583351	0.835545	0.616079	0.0545977
O70443	Guanine nucleotide-binding protein G(z) subunit alpha OS=Mus musculus OX=10090 GN=Gnaz PE=1 SV=4	3.73056e+06	2037478	5276424	3.32616e+06	6.38908e+06	9305797	8783475	6.40861e+06	4231118	8555809	9314179	5862318	7.60756e+06	6.93172e+06	6.49983e+06	0.583896	0.218947	0.600722	1.09319	0.556173	1.2343	1.43299	0.433536	0.0550678
Q9R171	Cerebellin-1 OS=Mus musculus OX=10090 GN=Cbln1 PE=1 SV=1	103232952	41404760	88205848	8822953	19062508	3676735	5967178	16317137	97536712	21726054	34773088	9672169	19104692	4.55356e+06	6.32277e+06	5.4155	11.2613	14.7818	1.68702	5.10538	4.77122	5.49966	2.45819	0.0557999
Q9Z0J0	NPC intracellular cholesterol transporter 2 OS=Mus musculus OX=10090 GN=Npc2 PE=1 SV=1	3.08642e+06	1.93939e+06	4.8076e+06	1.99968e+06	7.20223e+06	1.23213e+06	4464582	74049.5	1.03916e+06	4.22891e+06	699788	1.79276e+06	6.40094e+06	6.7461e+06	5.64025e+06	0.428537	1.57402	1.07683	0.0413048	0.162346	0.626868	0.12407	4.30117	0.056186
Q8R5J9	PRA1 family protein 3 OS=Mus musculus OX=10090 GN=Arl6ip5 PE=1 SV=2	1.1697e+06	1.17534e+06	1.86703e+06	2183779	4572736	3016118	7008939	1.04437e+06	2.65078e+06	3.68707e+06	2741358	2.16226e+06	2.4855e+06	2.97302e+06	4.63311e+06	0.255799	0.389688	0.266378	0.482998	1.0665	1.24018	0.591688	0.359566	0.0564746
Q921J2	GTP-binding protein Rheb OS=Mus musculus OX=10090 GN=Rheb PE=1 SV=1	4871494	2.90433e+06	2.23727e+06	3.41755e+06	2.51916e+06	3.03261e+06	1.14509e+06	3.6512e+06	2.21262e+06	2311323	1.33098e+06	3.51336e+06	2.02222e+06	3.86593e+06	3.5304e+06	1.93378	0.957701	1.95379	1.03923	1.09415	0.597869	0.377006	2.07845	0.0585483
Q9WV27	Sodium/potassium-transporting ATPase subunit alpha-4 OS=Mus musculus OX=10090 GN=Atp1a4 PE=1 SV=3	901883	1.0006e+06	1.07619e+06	341857	337445	1.02999e+06	355306	1004554	954850	1.20465e+06	62314.2	1.03689e+06	727613	2.26671e+06	1.90654e+06	2.67268	0.971462	3.02892	0.968812	1.3123	0.531453	0.0326844	3.12711	0.0597916
P35803	Neuronal membrane glycoprotein M6-b OS=Mus musculus OX=10090 GN=Gpm6b PE=1 SV=2	30224008	13104998	13149236	10929394	28606588	12938678	12414897	8.25115e+06	11328268	14306074	15347050	10115882	39514424	16639664	21598526	1.05654	1.01285	1.05915	0.815663	0.286687	0.859757	0.71056	1.56076	0.0608471
O88696	ATP-dependent Clp protease proteolytic subunit, mitochondrial OS=Mus musculus OX=10090 GN=Clpp PE=1 SV=1	7.17956e+06	8090256	11903377	2.02703e+06	5.01558e+06	6346872	6.14207e+06	5205590	4475136	6031654	6.07937e+06	5673705	31768024	6708536	5.0883e+06	1.43145	1.27468	1.93801	0.917494	0.140869	0.899101	1.19477	1.96438	0.0610097
Q9D0J8	Parathymosin OS=Mus musculus OX=10090 GN=Ptms PE=1 SV=3	4489263	2.01185e+06	5548299	16675847	6595669	555234	1.88579e+06	2.01269e+06	1.79341e+06	2007584	3.47883e+06	10035451	5.61464e+06	4.1948e+06	3.06318e+06	0.680638	3.62343	2.94217	0.200558	0.319417	0.478589	1.13569	4.52694	0.0615979
O70228	Probable phospholipid-transporting ATPase IIA OS=Mus musculus OX=10090 GN=Atp9a PE=1 SV=3	999499	178990	729269	451588	3.08962e+06	2.34011e+06	3.27073e+06	614032	958253	1.37106e+06	1508069	1.10611e+06	2795241	4.29865e+06	3.31714e+06	0.323503	0.0764879	0.222968	0.555126	0.342816	0.318952	0.45463	0.496919	0.0625956
Q922B2	Aspartate--tRNA ligase, cytoplasmic OS=Mus musculus OX=10090 GN=Dars1 PE=1 SV=2	4.81013e+06	5065449	6.31744e+06	10784068	17853842	18346356	13245373	1.86297e+06	3.15337e+06	5184635	5113417	14644135	17501648	24850450	21222318	0.269417	0.276101	0.476954	0.127216	0.180176	0.208633	0.240945	1.80099	0.063243
Q91VC9	Growth hormone-inducible transmembrane protein OS=Mus musculus OX=10090 GN=Ghitm PE=1 SV=1	2.53143e+06	1.04702e+06	72350.9	3.74921e+06	7.59015e+06	2094384	3132614	1.77519e+06	3.00655e+06	1.77026e+06	2.00857e+06	3.7701e+06	3728643	2.84667e+06	1.86999e+06	0.333515	0.49992	0.023096	0.470859	0.806338	0.621871	1.07411	0.384115	0.0638691
Q8BG51	Mitochondrial Rho GTPase 1 OS=Mus musculus OX=10090 GN=Rhot1 PE=1 SV=1	15073095	8610607	12159155	8047883	12874316	14808532	20590900	16546934	10656245	16576932	22265844	13685495	9652561	12852394	19647318	1.17079	0.581463	0.590511	1.20909	1.10398	1.28979	1.13328	0.659542	0.0642772
Q80SZ7	Guanine nucleotide-binding protein G(I)/G(S)/G(O) subunit gamma-5 OS=Mus musculus OX=10090 GN=Gng5 PE=1 SV=2	3030840	461511	400720	781893	3081588	856101	817640	208905	839392	758946	526260	683554	2.25121e+06	1.74218e+06	2.16217e+06	0.983532	0.539085	0.490093	0.305616	0.372863	0.435629	0.243394	1.97688	0.0644116
Q9JKN6	RNA-binding protein Nova-1 OS=Mus musculus OX=10090 GN=Nova1 PE=1 SV=2	217656	250693	179889	115305	2.34405e+06	2.77737e+06	2.93343e+06	329907	413370	267374	727192	1.11251e+06	2.06208e+06	2.73979e+06	2.13633e+06	0.0928546	0.0902629	0.0613237	0.296543	0.200463	0.097589	0.340394	0.348583	0.0644727
Q7TPV4	Myb-binding protein 1A OS=Mus musculus OX=10090 GN=Mybbp1a PE=1 SV=2	135192	681565	458185	237670	576024	2.27308e+06	795784	50695.8	66750.3	108930	139580	483789	346115	1.95687e+06	672919	0.234699	0.299842	0.575766	0.104789	0.192856	0.0556653	0.207425	2.64012	0.0646416
Q9D882	Protein FAM241B OS=Mus musculus OX=10090 GN=Fam241b PE=1 SV=1	114098	193239	299576	945747	1.25065e+06	423166	973156	225639	346257	411271	653188	431808	867004	583306	1.02606e+06	0.0912305	0.456651	0.30784	0.522544	0.399372	0.705068	0.636597	0.504052	0.0649774
P11627	Neural cell adhesion molecule L1 OS=Mus musculus OX=10090 GN=L1cam PE=1 SV=1	59476684	19098884	69650064	31866834	54669080	21556162	64243364	59595620	55045848	61863352	80574320	31515522	50690732	32244988	55517984	1.08794	0.886006	1.08416	1.89099	1.08592	1.91854	1.45132	0.642449	0.0653611
Q921H8	3-ketoacyl-CoA thiolase A, peroxisomal OS=Mus musculus OX=10090 GN=Acaa1a PE=1 SV=1	10470051	5.99035e+06	7.50462e+06	6.08451e+06	15089285	16407039	18131582	11951930	13969757	15701654	13278528	12836755	11494551	23465740	18085448	0.693873	0.365108	0.413898	0.931071	1.21534	0.669131	0.734211	0.553233	0.0653754
P62309	Small nuclear ribonucleoprotein G OS=Mus musculus OX=10090 GN=Snrpg PE=1 SV=1	4303915	5.21173e+06	7.12218e+06	11781289	11897225	9231563	7808779	1.56707e+06	1.8423e+06	3.91726e+06	2950689	8135239	6.87015e+06	10427021	10308757	0.361758	0.564555	0.912073	0.192627	0.26816	0.375683	0.286231	2.18329	0.0659399
P80318	T-complex protein 1 subunit gamma OS=Mus musculus OX=10090 GN=Cct3 PE=1 SV=1	42547900	74714272	47508184	42994616	52929332	89994184	63925648	45133888	30212342	33909188	55619588	71084736	47197172	82939792	77344424	0.803862	0.830212	0.743179	0.634931	0.64013	0.408841	0.719116	1.31904	0.0664445
P56371	Ras-related protein Rab-4A OS=Mus musculus OX=10090 GN=Rab4a PE=1 SV=2	3.59487e+06	1.71868e+06	2.39405e+06	1.05226e+06	6.07525e+06	5.99883e+06	6.30012e+06	8666981	8553468	2984023	11298832	6922960	6290709	6540270	11829954	0.591724	0.286503	0.38	1.25192	1.3597	0.456254	0.955104	0.417014	0.0665844
Q99JF8	PC4 and SFRS1-interacting protein OS=Mus musculus OX=10090 GN=Psip1 PE=1 SV=1	2.31032e+06	982780	3432297	14125463	15749118	4312333	10947919	1.34766e+06	1.12227e+06	1.32939e+06	1.702e+06	13197618	11629278	7558180	14533022	0.146695	0.2279	0.313511	0.102114	0.0965042	0.175888	0.117112	1.86624	0.067164
O35887	Calumenin OS=Mus musculus OX=10090 GN=Calu PE=1 SV=1	13446781	11379620	10483431	7628432	26259630	10802047	13429051	6850297	8513193	8046766	6958527	14649286	18138342	14987153	17617048	0.51207	1.05347	0.780653	0.46762	0.469348	0.536911	0.394988	1.67388	0.0672911
Q9EPN1	Neurobeachin OS=Mus musculus OX=10090 GN=Nbea PE=1 SV=1	7261047	14864258	6815175	18800734	16067383	19993780	18049714	11090804	16639620	13299119	21888892	15796245	12589238	17218960	18865272	0.451912	0.743444	0.377578	0.702116	1.32173	0.772353	1.16027	0.530079	0.0680604
Q8BWY3	Eukaryotic peptide chain release factor subunit 1 OS=Mus musculus OX=10090 GN=Etf1 PE=1 SV=4	150177	198329	124264	458826	916620	2.49428e+06	1078595	925072	1.21502e+06	522346	980745	1.59047e+06	841006	1.60438e+06	1.31075e+06	0.163838	0.0795137	0.115209	0.581636	1.44472	0.325575	0.748229	0.154212	0.0691883
Q6PIE5	Sodium/potassium-transporting ATPase subunit alpha-2 OS=Mus musculus OX=10090 GN=Atp1a2 PE=1 SV=1	84809960	56208004	39979472	40121432	157359632	197471056	98360432	51895788	75727632	63391396	62645900	82196840	118514624	116499128	125083432	0.538956	0.284639	0.406459	0.63136	0.638973	0.544136	0.500833	0.708362	0.0694453
P32883	GTPase KRas OS=Mus musculus OX=10090 GN=Kras PE=1 SV=1	5119207	3.49916e+06	4309506	3725726	13882946	10105375	15499879	3997641	5.78366e+06	6.52595e+06	11672607	10140050	10022153	13804849	15463957	0.368741	0.346268	0.278035	0.394243	0.577088	0.472729	0.754827	0.602149	0.0696141
P97390	Vacuolar protein sorting-associated protein 45 OS=Mus musculus OX=10090 GN=Vps45 PE=1 SV=1	213950	173743	336831	927211	1.42003e+06	1.54024e+06	1.38671e+06	206245	561452	599501	1.12632e+06	765502	648084	1.19617e+06	1001704	0.150666	0.112803	0.242899	0.269425	0.866326	0.501183	1.1244	0.244504	0.0698969
P54728	UV excision repair protein RAD23 homolog B OS=Mus musculus OX=10090 GN=Rad23b PE=1 SV=2	8806021	405870	1.36374e+06	7.38764e+06	4828827	3376318	3.14343e+06	12484602	5.85227e+06	8767488	6372432	4869395	5.34258e+06	2.25511e+06	1.88974e+06	1.82364	0.120211	0.43384	2.56389	1.0954	3.88783	3.37212	0.290336	0.0700249
P61082	NEDD8-conjugating enzyme Ubc12 OS=Mus musculus OX=10090 GN=Ube2m PE=1 SV=1	566391	830518	639053	7326822	2.35366e+06	7.17986e+06	2.93098e+06	4857204	680874	2.47465e+06	4.07585e+06	5.70603e+06	2.04634e+06	7251952	5.17376e+06	0.240642	0.115673	0.218034	0.851241	0.332727	0.341239	0.787792	0.331085	0.0703239
Q99LY9	NADH dehydrogenase [ubiquinone] iron-sulfur protein 5 OS=Mus musculus OX=10090 GN=Ndufs5 PE=1 SV=3	6744410	4359862	3.85274e+06	13190065	17037734	10656639	12960181	6.47958e+06	11417566	7457217	13829218	14292292	15782342	10619860	12204782	0.395851	0.409122	0.297275	0.453362	0.723439	0.702195	1.1331	0.487921	0.0715407
P10605	Cathepsin B OS=Mus musculus OX=10090 GN=Ctsb PE=1 SV=2	11974785	12640907	19172884	12952148	17004204	12165796	14459084	2.52201e+06	9919281	9584250	12539886	21235958	18644004	14863865	16429961	0.704225	1.03905	1.32601	0.118761	0.532036	0.644802	0.763233	1.98772	0.0723261
P97370	Sodium/potassium-transporting ATPase subunit beta-3 OS=Mus musculus OX=10090 GN=Atp1b3 PE=1 SV=1	30002576	25815406	14137831	14364124	40800340	24655930	20075308	14009133	15570059	22984848	11925193	21000874	47849076	36021860	23469340	0.735351	1.04703	0.70424	0.667074	0.325399	0.638081	0.508118	1.55026	0.0728785
P62281	40S ribosomal protein S11 OS=Mus musculus OX=10090 GN=Rps11 PE=1 SV=3	2.10504e+06	2.09508e+06	1.88843e+06	4.53688e+06	8.28702e+06	16604854	4959896	684470	435457	2.37565e+06	1.15828e+06	6524759	6.20089e+06	17981094	8688814	0.254017	0.126173	0.38074	0.104904	0.070225	0.13212	0.133307	2.30294	0.0748044
Q9CS84	Neurexin-1 OS=Mus musculus OX=10090 GN=Nrxn1 PE=1 SV=3	126384160	93147448	163460912	11494764	25244472	11136485	13320710	24528448	77073920	56147472	58352232	12809308	31142546	9541050	11464501	5.00641	8.36417	12.2712	1.91489	2.47488	5.88483	5.08982	2.22521	0.0749832
Q3TDQ1	Dolichyl-diphosphooligosaccharide--protein glycosyltransferase subunit STT3B OS=Mus musculus OX=10090 GN=Stt3b PE=1 SV=2	418896	79493.8	160966	647600	4432265	5777688	3.32139e+06	212000	292505	493327	187916	1.55754e+06	2.81217e+06	4.7671e+06	2.36222e+06	0.0945106	0.0137588	0.0484634	0.136112	0.104014	0.103486	0.0795506	0.493846	0.0752207
Q8BFR4	N-acetylglucosamine-6-sulfatase OS=Mus musculus OX=10090 GN=Gns PE=1 SV=1	173771	480514	417196	4.67341e+06	5.23806e+06	3.20619e+06	4241934	4.56271e+06	3.26794e+06	4393358	105177	4.24957e+06	3.79816e+06	4618950	4.6882e+06	0.0331748	0.149871	0.0983505	1.07369	0.860401	0.951159	0.0224345	0.129036	0.0762551
P50153	Guanine nucleotide-binding protein G(I)/G(S)/G(O) subunit gamma-4 OS=Mus musculus OX=10090 GN=Gng4 PE=1 SV=1	1.49821e+06	712138	95860.5	3.39405e+06	4.4054e+06	1.30567e+06	1.51417e+06	1.88265e+06	1.38383e+06	2.4503e+06	1.68359e+06	3.0768e+06	2.55999e+06	1.85026e+06	1.79367e+06	0.340084	0.54542	0.0633088	0.611887	0.540559	1.3243	0.938625	0.370409	0.0770586
Q6P5F7	Protein tweety homolog 3 OS=Mus musculus OX=10090 GN=Ttyh3 PE=1 SV=1	919765	1657163	657785	384376	271404	382352	250703	120037	230399	633165	1.0426e+06	367009	137215	909774	317409	3.38891	4.33413	2.62376	0.327068	1.67911	0.695959	3.28473	2.30433	0.0784162
Q9QZF2	Glypican-1 OS=Mus musculus OX=10090 GN=Gpc1 PE=1 SV=1	109977496	111652904	112164968	7481233	37492560	10267965	11222698	30768532	96279880	48077100	41988424	12234912	27295358	12324706	14076619	2.93332	10.8739	9.99447	2.51481	3.52734	3.90087	2.98285	2.4552	0.0786619
Q6PHS9	Voltage-dependent calcium channel subunit alpha-2/delta-2 OS=Mus musculus OX=10090 GN=Cacna2d2 PE=1 SV=1	1.74843e+06	589123	1.1092e+06	2.98335e+06	6959171	3.9229e+06	6655241	758020	1331358	4.51974e+06	1.76557e+06	729365	1937759	1879400	2.23892e+06	0.251241	0.150175	0.166665	1.03929	0.687061	2.40488	0.788583	0.153958	0.0787843
Q9CQ45	Neudesin OS=Mus musculus OX=10090 GN=Nenf PE=1 SV=1	366015	4.98769e+06	6.61006e+06	187086	1.17431e+06	799321	1.22557e+06	188465	238057	330015	1.04231e+06	737472	681309	307674	2212836	0.311686	6.23991	5.39345	0.255555	0.349411	1.07261	0.471031	7.41257	0.0788601
Q148V7	RAB11-binding protein RELCH OS=Mus musculus OX=10090 GN=Relch PE=1 SV=1	439062	98788.2	96441.6	983437	898629	467535	1.13058e+06	1.7982e+06	210859	479404	1.80589e+06	2.03868e+06	216683	739274	839570	0.488591	0.211296	0.085303	0.882038	0.973123	0.64848	2.15097	0.224921	0.0791196
P84089	Enhancer of rudimentary homolog OS=Mus musculus OX=10090 GN=Erh PE=1 SV=1	159198	1995483	1.92174e+06	1.4773e+06	615505	1.16023e+06	1.72141e+06	101074	154328	951778	481207	1.23397e+06	988332	2.30494e+06	1.79632e+06	0.258646	1.71991	1.11638	0.0819103	0.156149	0.412929	0.267885	4.4909	0.0792691
P61971	Nuclear transport factor 2 OS=Mus musculus OX=10090 GN=Nutf2 PE=1 SV=1	2.11853e+06	229464	195761	5.27362e+06	2.91697e+06	4944615	2164183	6.10127e+06	2.74628e+06	1.97893e+06	4445528	6.36197e+06	2.3899e+06	2.73311e+06	1926079	0.726278	0.0464068	0.0904549	0.959022	1.14912	0.724058	2.30807	0.223889	0.0799605
Q8BRT1	CLIP-associating protein 2 OS=Mus musculus OX=10090 GN=Clasp2 PE=1 SV=1	1.22621e+06	1.45216e+06	1.77831e+06	2.75563e+06	3.64829e+06	6.96038e+06	6629835	3.69349e+06	2.9945e+06	3.45956e+06	6834656	6.97382e+06	3.43419e+06	5898640	4385031	0.336104	0.208632	0.268228	0.529623	0.871968	0.586501	1.55863	0.30562	0.0800959
Q80VP1	Epsin-1 OS=Mus musculus OX=10090 GN=Epn1 PE=1 SV=3	1.89154e+06	1.51128e+06	4465963	2.10506e+06	2.40232e+06	2.53022e+06	5.01139e+06	6.43791e+06	1974904	2.58489e+06	6.50038e+06	4255122	2.08327e+06	2.85664e+06	4.95747e+06	0.787381	0.59729	0.891163	1.51298	0.947983	0.904871	1.31123	0.648793	0.0801711
P37040	NADPH--cytochrome P450 reductase OS=Mus musculus OX=10090 GN=Por PE=1 SV=2	8790341	12469460	12783119	13030468	21786256	24275426	34281700	14739349	9404158	15042776	15031662	17152320	16324560	23390104	30048542	0.403481	0.513666	0.372885	0.859321	0.576074	0.643126	0.500246	0.667002	0.0804182
Q8VDD5	Myosin-9 OS=Mus musculus OX=10090 GN=Myh9 PE=1 SV=4	213147	188656	149563	1.24858e+06	4690698	7315198	3.53728e+06	3.32152e+06	463189	1.60117e+06	2.89527e+06	2.71089e+06	3.87996e+06	3.65451e+06	3.36613e+06	0.0454403	0.0257896	0.0422819	1.22525	0.11938	0.438135	0.860119	0.0572667	0.0813522
Q9CZW5	Mitochondrial import receptor subunit TOM70 OS=Mus musculus OX=10090 GN=Tomm70 PE=1 SV=2	28700610	36061884	48358544	25847166	36139540	40389020	76614112	55067976	33335120	53399836	69636248	47562924	39821168	53584556	71522232	0.794161	0.892864	0.631196	1.15779	0.837121	0.996553	0.973631	0.779543	0.0819147
P47911	60S ribosomal protein L6 OS=Mus musculus OX=10090 GN=Rpl6 PE=1 SV=3	9227976	22167272	20227136	7322658	18380514	34962736	18862502	8425219	8674455	12929137	11837558	20179004	21392690	30726012	26178690	0.502052	0.634026	1.07235	0.417524	0.405487	0.420788	0.452183	1.7362	0.0834693
Q921G7	Electron transfer flavoprotein-ubiquinone oxidoreductase, mitochondrial OS=Mus musculus OX=10090 GN=Etfdh PE=1 SV=1	21093784	18691834	10902349	22494470	31036132	15833462	27167048	19989710	19396120	23941118	17947820	11644355	17084538	13562941	18127938	0.679652	1.18053	0.401308	1.71669	1.1353	1.76519	0.990064	0.537754	0.0849832
P80313	T-complex protein 1 subunit eta OS=Mus musculus OX=10090 GN=Cct7 PE=1 SV=1	33178024	46615492	33688584	51921248	44979188	56354216	46473592	60219092	32996400	54129540	63691636	68551888	39212120	50002160	50588100	0.737631	0.827187	0.724897	0.878445	0.841485	1.08254	1.25902	0.751682	0.085408
O89023	Tripeptidyl-peptidase 1 OS=Mus musculus OX=10090 GN=Tpp1 PE=1 SV=2	697979	823793	436767	1.60098e+06	1922253	1322936	1.24566e+06	185802	140838	475184	839960	1.42276e+06	2.07183e+06	1.83727e+06	2.20699e+06	0.363105	0.622701	0.350631	0.130593	0.0679777	0.258635	0.380591	2.12691	0.0862701
Q3UH60	Disco-interacting protein 2 homolog B OS=Mus musculus OX=10090 GN=Dip2b PE=1 SV=1	1532953	538968	441328	1.20831e+06	2387108	2846090	1.19615e+06	113034	176959	494505	518963	1247284	2.30704e+06	2.57252e+06	2.26348e+06	0.64218	0.189371	0.368958	0.0906244	0.0767037	0.192226	0.229277	2.7184	0.0864232
Q9JM76	Actin-related protein 2/3 complex subunit 3 OS=Mus musculus OX=10090 GN=Arpc3 PE=1 SV=3	8867109	14592784	15845231	14114244	15663650	15875761	14114262	19989340	20571038	15731014	18514482	16977586	12253933	15506909	10933758	0.566095	0.919186	1.12264	1.1774	1.67873	1.01445	1.69333	0.624961	0.0877781
P00493	Hypoxanthine-guanine phosphoribosyltransferase OS=Mus musculus OX=10090 GN=Hprt1 PE=1 SV=3	51559460	76263848	33707916	35168944	13353772	8.37518e+06	19216252	35253948	16756711	5940400	27379098	29850014	15289858	9936186	22128534	3.86104	9.10594	1.75414	1.18104	1.09594	0.597855	1.23728	4.77326	0.0884324
Q9CQD1	Ras-related protein Rab-5A OS=Mus musculus OX=10090 GN=Rab5a PE=1 SV=1	6664874	3.05759e+06	3.42131e+06	1.89035e+06	5147521	3.69031e+06	2408872	4577133	5.78282e+06	8389074	6656737	3.66547e+06	2939526	5073928	3.39275e+06	1.29477	0.828547	1.4203	1.24872	1.96726	1.65337	1.96205	0.691633	0.0899833
O88508	DNA (cytosine-5)-methyltransferase 3A OS=Mus musculus OX=10090 GN=Dnmt3a PE=1 SV=2	1.98734e+06	8731721	3.20305e+06	6774248	10634557	16732095	10690746	731645	3.15103e+06	2.93363e+06	200067	7859187	14658198	15132997	8637755	0.186876	0.521855	0.299609	0.0930942	0.214967	0.193857	0.0231619	2.56047	0.0906545
P11983	T-complex protein 1 subunit alpha OS=Mus musculus OX=10090 GN=Tcp1 PE=1 SV=3	27076796	40491460	19812980	56733744	67763704	70869568	46306036	18613070	17614138	29075346	23075246	49937748	52939060	71782072	65171372	0.399577	0.571352	0.42787	0.372725	0.332725	0.40505	0.35407	1.27346	0.0915928
O88952	Protein lin-7 homolog C OS=Mus musculus OX=10090 GN=Lin7c PE=1 SV=2	4.22108e+06	3061811	1430598	2190137	3.39065e+06	1.15691e+06	1.02413e+06	2.09858e+06	2184521	2.93897e+06	1.20306e+06	1.58415e+06	3.46192e+06	3002448	1.9162e+06	1.24492	2.64654	1.39689	1.32474	0.631014	0.978858	0.627838	1.97929	0.0927671
P62627	Dynein light chain roadblock-type 1 OS=Mus musculus OX=10090 GN=Dynlrb1 PE=1 SV=3	15836477	12895507	24926130	3.51162e+06	8.15264e+06	3.65561e+06	5782839	19228578	11616017	4611061	11488930	6.56537e+06	7610189	3.58947e+06	17151776	1.9425	3.5276	4.31036	2.92879	1.52638	1.28461	0.669839	2.03454	0.096563
Q6ZWV3	60S ribosomal protein L10 OS=Mus musculus OX=10090 GN=Rpl10 PE=1 SV=3	4.80632e+06	6227044	4.02101e+06	7.78479e+06	19259796	34030224	8221391	228215	303236	3.25692e+06	2.42106e+06	12516168	17993032	25221120	9948134	0.249552	0.182986	0.489091	0.0182336	0.0168529	0.129135	0.243368	3.01489	0.096875
O09167	60S ribosomal protein L21 OS=Mus musculus OX=10090 GN=Rpl21 PE=1 SV=3	116272	496430	252062	715946	2.67288e+06	4.00974e+06	1.69098e+06	1.68241e+06	2.11459e+06	1.17724e+06	745487	2.06863e+06	2.98922e+06	2.90626e+06	357299	0.0435008	0.123806	0.149063	0.813295	0.707406	0.405071	2.08645	0.105135	0.0969749
Q91VR7	Microtubule-associated proteins 1A/1B light chain 3A OS=Mus musculus OX=10090 GN=Map1lc3a PE=1 SV=1	32116374	13225897	35501320	30935808	28917022	25107872	32440184	40722092	30357444	49425104	43417024	30647914	28802748	24870138	27247152	1.11064	0.526763	1.09436	1.32871	1.05398	1.98733	1.59345	0.610778	0.0971866
O88531	Palmitoyl-protein thioesterase 1 OS=Mus musculus OX=10090 GN=Ppt1 PE=1 SV=2	203340	89212.4	131943	634594	1.14064e+06	635186	1.65651e+06	147718	254676	217900	392818	182860	1.15779e+06	585903	350129	0.178267	0.140451	0.0796512	0.807821	0.219967	0.371905	1.12192	0.210643	0.09768
P70441	Na(+)/H(+) exchange regulatory cofactor NHE-RF1 OS=Mus musculus OX=10090 GN=Slc9a3r1 PE=1 SV=3	1.17147e+06	117772	123571	2.41768e+06	1.92697e+06	1.25562e+06	109193	78333.1	174433	317565	52050.8	1.12254e+06	2.32543e+06	1.60272e+06	1.14035e+06	0.607937	0.0937956	1.13167	0.0697817	0.0750109	0.198141	0.0456445	6.29098	0.0988491
P59017	Bcl-2-like protein 13 OS=Mus musculus OX=10090 GN=Bcl2l13 PE=1 SV=2	166619	316136	106158	2.28563e+06	3.34728e+06	1.66368e+06	5521531	1424726	237667	1.65683e+06	1.38117e+06	2.02455e+06	4952623	2695265	3317285	0.0497773	0.190022	0.0192261	0.703726	0.0479882	0.61472	0.416355	0.193723	0.0991362
Q9R1T4	Septin-6 OS=Mus musculus OX=10090 GN=Septin6 PE=1 SV=4	4.41817e+06	263656	3851608	4.84302e+06	4.14521e+06	6.66401e+06	5.59225e+06	8441877	6578200	3.34289e+06	14269579	6395955	3699486	4.82852e+06	7.5904e+06	1.06585	0.0395642	0.68874	1.31988	1.77814	0.692322	1.87995	0.421884	0.100049
Q93092	Transaldolase OS=Mus musculus OX=10090 GN=Taldo1 PE=1 SV=2	3.15425e+06	10724778	5432347	25071020	7.04552e+06	10311197	5.61452e+06	6.21798e+06	4373943	4580535	5.04432e+06	18795938	10765734	15557733	7154427	0.447696	1.04011	0.967554	0.330815	0.406284	0.294422	0.705062	1.8852	0.100586
Q8K1M6	Dynamin-1-like protein OS=Mus musculus OX=10090 GN=Dnm1l PE=1 SV=2	9126569	2205884	9100892	16905308	8161859	19243990	9858410	22043826	10895548	16145574	20881134	16433437	9757038	12476715	9578954	1.1182	0.114627	0.92316	1.3414	1.11669	1.29406	2.1799	0.484597	0.100898
Q8K400	Syntaxin-binding protein 5 OS=Mus musculus OX=10090 GN=Stxbp5 PE=1 SV=3	1.43124e+06	634219	122117	822682	1.55416e+06	1683058	1.96088e+06	1.52209e+06	962557	1.9796e+06	2.05286e+06	644699	1.16647e+06	1.15824e+06	2456025	0.920911	0.376826	0.0622767	2.36093	0.825191	1.70914	0.835848	0.316405	0.100995
Q9R1P3	Proteasome subunit beta type-2 OS=Mus musculus OX=10090 GN=Psmb2 PE=1 SV=1	17766744	10622655	13867739	10186083	6.00394e+06	4827142	7.4079e+06	23208088	16776218	8204832	12050126	10771016	10939340	5382611	7.75496e+06	2.95918	2.20061	1.87202	2.15468	1.53357	1.52432	1.55386	1.38563	0.101409
Q9WV02	RNA-binding motif protein, X chromosome OS=Mus musculus OX=10090 GN=Rbmx PE=1 SV=1	4.07544e+06	5758517	11047239	26541788	35633972	20020840	29623370	2026654	494586	3.79633e+06	4653563	25669266	33716384	27985762	25031906	0.114369	0.287626	0.372923	0.0789525	0.014669	0.135652	0.185905	2.48863	0.101619
Q8CHT0	Delta-1-pyrroline-5-carboxylate dehydrogenase, mitochondrial OS=Mus musculus OX=10090 GN=Aldh4a1 PE=1 SV=3	282538	168865	83769.2	228024	786352	911472	612618	74736.6	125118	183507	85286.8	451197	1.18775e+06	2.09501e+06	4.86773e+06	0.359302	0.185266	0.13674	0.165641	0.105341	0.0875921	0.0175209	2.41538	0.103973
O08795	Glucosidase 2 subunit beta OS=Mus musculus OX=10090 GN=Prkcsh PE=1 SV=1	12165233	16479648	13852970	8696502	17025846	8330288	14461321	7.73173e+06	8794410	12165635	9470585	14582486	19802558	16280462	18585996	0.714516	1.97828	0.957933	0.530207	0.444105	0.747254	0.509555	2.1817	0.104744
Q3U0V1	Far upstream element-binding protein 2 OS=Mus musculus OX=10090 GN=Khsrp PE=1 SV=2	5.11075e+06	8.26849e+06	162947	8535575	5.26187e+06	9127208	8493699	174455	1.47372e+06	1.07737e+06	160643	5479926	7.08141e+06	5.81947e+06	8468997	0.971279	0.905917	0.0191845	0.0318352	0.208111	0.185132	0.0189683	5.69424	0.104938
O70325	Phospholipid hydroperoxide glutathione peroxidase OS=Mus musculus OX=10090 GN=Gpx4 PE=1 SV=4	980902	403382	441018	268006	2072922	4.25977e+06	2.92063e+06	2569701	1.54986e+06	1.40477e+06	1947310	3.62008e+06	2.11231e+06	5.07414e+06	3.87297e+06	0.473198	0.0946956	0.151001	0.709846	0.733726	0.276848	0.502795	0.431144	0.105103
P51655	Glypican-4 OS=Mus musculus OX=10090 GN=Gpc4 PE=1 SV=2	113566840	84612520	127692008	5.97314e+06	27534606	10057167	11369890	30529182	76340912	45169880	77234168	10616295	32713628	9018046	13367390	4.12451	8.41316	11.2307	2.87569	2.33361	5.00883	5.7778	1.9812	0.105235
Q9WVK8	Cholesterol 24-hydroxylase OS=Mus musculus OX=10090 GN=Cyp46a1 PE=1 SV=1	155412	86556	255241	946763	1.37045e+06	165216	2189063	791880	456994	868548	1.27658e+06	376677	1937531	462469	1.38313e+06	0.113402	0.523895	0.116598	2.10228	0.235864	1.87807	0.922966	0.195594	0.106141
P25444	40S ribosomal protein S2 OS=Mus musculus OX=10090 GN=Rps2 PE=1 SV=3	14271202	44508088	24729840	28077226	41143272	66654552	29998926	5.87852e+06	7701719	24270966	20059894	44999292	31085904	62659484	40276988	0.346866	0.667743	0.824358	0.130636	0.247756	0.387347	0.498049	1.94016	0.10652
Q9CQF3	Cleavage and polyadenylation specificity factor subunit 5 OS=Mus musculus OX=10090 GN=Nudt21 PE=1 SV=1	178642	3.33175e+06	906742	5334360	5722528	1.6993e+06	773431	182585	329498	725234	335749	2.77985e+06	4412999	3.129e+06	2.25951e+06	0.0312173	1.96066	1.17236	0.0656814	0.0746652	0.231778	0.148594	8.10226	0.106775
Q9R1Q9	V-type proton ATPase subunit S1 OS=Mus musculus OX=10090 GN=Atp6ap1 PE=1 SV=1	15901367	10526972	18985722	272753	2.45445e+06	1.39036e+06	5.39447e+06	10967607	18158282	11327564	14768588	5.91036e+06	3.19015e+06	5086104	7.40621e+06	6.47858	7.5714	3.51948	1.85566	5.69198	2.22716	1.99408	1.9905	0.107231
Q9QYB8	Beta-adducin OS=Mus musculus OX=10090 GN=Add2 PE=1 SV=4	1.62843e+06	820300	2.60291e+06	5878267	10976920	13355961	15336990	2585684	3.57023e+06	2.49168e+06	11916855	11812404	8379530	6695104	12855606	0.148351	0.0614183	0.169714	0.218896	0.426065	0.372164	0.926977	0.260263	0.107533
P16330	2',3'-cyclic-nucleotide 3'-phosphodiesterase OS=Mus musculus OX=10090 GN=Cnp PE=1 SV=3	4.378e+06	6982681	5.99944e+06	3.11386e+06	9192675	47082748	11435255	5.13142e+06	5324193	8821542	9354743	10531593	9642306	12274135	12829646	0.476249	0.148307	0.524644	0.48724	0.55217	0.71871	0.729151	0.616043	0.107844
Q5SUF2	Luc7-like protein 3 OS=Mus musculus OX=10090 GN=Luc7l3 PE=1 SV=1	125108	110056	113929	312988	153317	441107	652611	216855	257049	409315	250312	280649	111977	332922	293385	0.816007	0.249499	0.174574	0.772692	2.29556	1.22946	0.853184	0.321001	0.108345
Q91WD5	NADH dehydrogenase [ubiquinone] iron-sulfur protein 2, mitochondrial OS=Mus musculus OX=10090 GN=Ndufs2 PE=1 SV=1	23539910	46828968	31037568	36456984	60308164	52266296	71682496	44726988	69282888	67621504	39826328	51423104	51929212	59559464	59777820	0.390327	0.895969	0.432987	0.869784	1.33418	1.13536	0.666239	0.572298	0.109368
P62874	Guanine nucleotide-binding protein G(I)/G(S)/G(T) subunit beta-1 OS=Mus musculus OX=10090 GN=Gnb1 PE=1 SV=3	261353584	164199280	200944256	133868080	363583552	246190576	366622560	164487824	183799056	220209008	280727712	209142864	278276672	261146000	365223968	0.718827	0.66696	0.548096	0.786485	0.66049	0.843241	0.768645	0.842964	0.110061
Q61879	Myosin-10 OS=Mus musculus OX=10090 GN=Myh10 PE=1 SV=2	93991984	67989400	61313092	83722320	126129608	139774976	118007896	74921400	74623160	98563368	106740384	113021928	101122040	133190016	116568616	0.745202	0.48642	0.519568	0.662893	0.737951	0.740021	0.915687	0.763906	0.110107
Q8CGY8	UDP-N-acetylglucosamine--peptide N-acetylglucosaminyltransferase 110 kDa subunit OS=Mus musculus OX=10090 GN=Ogt PE=1 SV=2	1.04602e+06	1.84946e+06	1.20362e+06	225580	1076602	5.35885e+06	2.08138e+06	417159	193272	1.03086e+06	1755112	1.38289e+06	993587	4.5947e+06	3.62168e+06	0.971591	0.345122	0.578282	0.301657	0.19452	0.224359	0.484612	2.09656	0.111636
Q6PER3	Microtubule-associated protein RP/EB family member 3 OS=Mus musculus OX=10090 GN=Mapre3 PE=1 SV=1	127100	110454	437385	388587	631146	2.42975e+06	862121	1.29585e+06	268252	84775.3	1.09005e+06	1.51026e+06	399872	270794	783760	0.20138	0.045459	0.507336	0.858028	0.670843	0.313062	1.3908	0.311058	0.112063
Q6R891	Neurabin-2 OS=Mus musculus OX=10090 GN=Ppp1r9b PE=1 SV=1	186270	85349.8	310091	1.82485e+06	863860	3.09718e+06	966880	1.44144e+06	3.35241e+06	722040	2938442	2.03962e+06	1.28963e+06	2185561	1.29309e+06	0.215625	0.0275572	0.320714	0.706721	2.59951	0.330368	2.27242	0.12724	0.112206
Q9CYN9	Renin receptor OS=Mus musculus OX=10090 GN=Atp6ap2 PE=1 SV=2	4.15454e+06	653724	605609	942604	1.10842e+06	405995	606856	96596.1	238852	1.0077e+06	136759	605217	2465492	606422	772415	3.74818	1.61018	0.997945	0.159606	0.0968781	1.66171	0.177054	4.04489	0.112576
P46471	26S proteasome regulatory subunit 7 OS=Mus musculus OX=10090 GN=Psmc2 PE=1 SV=5	7505683	9137930	4775100	5647288	9131578	17096288	10322955	7920531	9298787	10227158	10413823	10545888	9272491	14527605	11339641	0.821948	0.534498	0.462571	0.751054	1.00284	0.703981	0.918356	0.718363	0.112851
Q61545	RNA-binding protein EWS OS=Mus musculus OX=10090 GN=Ewsr1 PE=1 SV=2	258930	1.22302e+06	1.95523e+06	3.75557e+06	4213356	2683897	4.77754e+06	440952	210916	357170	771238	4.1334e+06	4028807	3.18729e+06	5268352	0.0614545	0.455687	0.409256	0.10668	0.052352	0.112061	0.146391	2.95867	0.113233
Q9CQA3	Succinate dehydrogenase [ubiquinone] iron-sulfur subunit, mitochondrial OS=Mus musculus OX=10090 GN=Sdhb PE=1 SV=1	70581576	40040196	55911544	79512192	93248240	54466360	92889808	91453384	78262968	83973960	67946896	72191504	90789120	79165216	94065208	0.756921	0.735136	0.601913	1.26682	0.86203	1.06074	0.722338	0.713704	0.113596
P47757	F-actin-capping protein subunit beta OS=Mus musculus OX=10090 GN=Capzb PE=1 SV=3	16013687	19086086	22702712	9127679	18297184	23515338	28205508	26292284	13535481	18669014	28934804	26509350	14939991	20694498	23607198	0.8752	0.811644	0.804903	0.991812	0.90599	0.902125	1.22568	0.8253	0.113671
Q8R0F8	Acylpyruvase FAHD1, mitochondrial OS=Mus musculus OX=10090 GN=Fahd1 PE=1 SV=2	1.84023e+06	49275.8	257883	2.0875e+06	1.64398e+06	1.91038e+06	326122	4.71718e+06	4.63362e+06	1.45188e+06	1.00291e+06	754071	893794	1.22594e+06	616515	1.11937	0.0257937	0.790758	6.25562	5.18421	1.1843	1.62674	0.181128	0.11381
Q7TQI3	Ubiquitin thioesterase OTUB1 OS=Mus musculus OX=10090 GN=Otub1 PE=1 SV=2	73078704	2.51763e+06	100609040	14408135	6.10703e+06	10214078	15413522	11922103	4.35955e+06	2.40807e+06	17314792	10708386	5365084	6914801	17230962	11.9663	0.246486	6.52732	1.11334	0.812578	0.348248	1.00487	7.62018	0.114264
Q9R062	Glycogenin-1 OS=Mus musculus OX=10090 GN=Gyg1 PE=1 SV=3	128269	63158.9	345165	2964343	876865	639813	599271	2622459	1.75101e+06	635785	683573	1.62302e+06	750019	1.45816e+06	933930	0.146281	0.0987146	0.575974	1.61579	2.33462	0.436018	0.731932	0.213863	0.11429
Q3TWW8	Serine/arginine-rich splicing factor 6 OS=Mus musculus OX=10090 GN=Srsf6 PE=1 SV=1	522796	422041	108120	829749	578147	2.35326e+06	169993	12082.8	461240	133638	108064	1.06783e+06	985016	2.05571e+06	1.07105e+06	0.904261	0.179344	0.636025	0.0113153	0.468256	0.0650081	0.100895	3.55217	0.114314
Q62348	Translin OS=Mus musculus OX=10090 GN=Tsn PE=1 SV=1	4.14339e+06	6.622e+06	5.03618e+06	5894080	5072546	3296030	4712516	6374075	1.91531e+06	804193	4.5912e+06	9014339	2.93665e+06	4392905	4906488	0.816826	2.00908	1.06868	0.707104	0.652208	0.183066	0.93574	2.09546	0.115266
Q9QYR6	Microtubule-associated protein 1A OS=Mus musculus OX=10090 GN=Map1a PE=1 SV=2	6.13994e+06	11309623	10732863	33668592	19503838	36424800	23471140	31891322	5.9652e+06	18490192	22331498	45238908	20607540	24820342	29002248	0.314807	0.310492	0.457279	0.704953	0.289467	0.744961	0.769992	0.575218	0.11562
Q8K0U4	Heat shock 70 kDa protein 12A OS=Mus musculus OX=10090 GN=Hspa12a PE=1 SV=1	14314247	23743636	15564872	28233638	24702490	35545984	39219948	27706416	16254525	18873828	27632996	36096084	21617322	33378160	31970094	0.579466	0.66797	0.396861	0.767574	0.751921	0.565454	0.864339	0.743364	0.115881
P63087	Serine/threonine-protein phosphatase PP1-gamma catalytic subunit OS=Mus musculus OX=10090 GN=Ppp1cc PE=1 SV=1	59970016	55161316	201083248	4701793	31486870	10553629	37468376	23927162	92885144	32956682	44710556	62943608	45209492	10829401	18834444	1.9046	5.22676	5.36675	0.380136	2.05455	3.04326	2.37387	2.12233	0.115942
Q8JZP2	Synapsin-3 OS=Mus musculus OX=10090 GN=Syn3 PE=1 SV=2	197615	253028	424935	547534	627566	1.13837e+06	634912	236992	253575	225825	454605	603455	325485	200891	472553	0.314891	0.222271	0.669281	0.392726	0.779069	1.12412	0.962019	0.493746	0.117406
Q8VEK0	Cell cycle control protein 50A OS=Mus musculus OX=10090 GN=Tmem30a PE=1 SV=1	3.10075e+06	1.66011e+06	2.73968e+06	1.96645e+06	3.18603e+06	2.481e+06	3.12679e+06	2100254	2.20345e+06	1.45741e+06	3701585	2.26161e+06	2.04056e+06	1504397	2906766	0.973233	0.669131	0.876195	0.928653	1.07983	0.968768	1.27344	0.790009	0.117673
Q9CQV6	Microtubule-associated proteins 1A/1B light chain 3B OS=Mus musculus OX=10090 GN=Map1lc3b PE=1 SV=3	179241	108989	355025	914600	872151	364227	738011	924717	213332	259888	159435	583549	567566	250512	232955	0.205516	0.299235	0.481056	1.58464	0.375872	1.03743	0.684403	0.356949	0.118285
Q03142	Fibroblast growth factor receptor 4 OS=Mus musculus OX=10090 GN=Fgfr4 PE=1 SV=3	4509512	6.62435e+06	3.16184e+06	960550	11689286	2.88009e+06	597450	239004	1516785	2.83381e+06	149246	973623	16620162	2816977	1.62827e+06	0.385782	2.30005	5.29223	0.24548	0.0912617	1.00598	0.0916588	7.41605	0.118512
Q62108	Disks large homolog 4 OS=Mus musculus OX=10090 GN=Dlg4 PE=1 SV=1	337809	221127	247387	242815	1.38623e+06	5688426	1.25361e+06	202280	424983	258225	505503	881659	1.10484e+06	1.20906e+06	1.34249e+06	0.243689	0.0388732	0.197339	0.229431	0.384654	0.213575	0.376541	0.531363	0.119673
Q6P5F9	Exportin-1 OS=Mus musculus OX=10090 GN=Xpo1 PE=1 SV=1	188974	112052	97618.3	825293	844362	2.25223e+06	506611	603544	308348	75212.9	287735	1.00815e+06	447407	1.53027e+06	359853	0.223806	0.0497515	0.192689	0.598664	0.689189	0.04915	0.79959	0.29096	0.120218
Q91WJ8	Far upstream element-binding protein 1 OS=Mus musculus OX=10090 GN=Fubp1 PE=1 SV=1	1148017	2772811	1.73277e+06	12027636	5.20024e+06	5.04104e+06	6.42584e+06	304484	633450	1.36759e+06	1.03472e+06	6276105	3038953	5264822	10597938	0.220762	0.550048	0.269657	0.0485149	0.208443	0.259759	0.0976338	2.25814	0.120531
P09411	Phosphoglycerate kinase 1 OS=Mus musculus OX=10090 GN=Pgk1 PE=1 SV=4	666462656	434282176	570273216	900570176	308868480	208338144	316729920	1033607744	503987776	200249680	581473856	662482240	272795200	284526592	358014176	2.15776	2.08451	1.8005	1.5602	1.8475	0.7038	1.62416	1.40472	0.120755
Q6W8Q3	Purkinje cell protein 4-like protein 1 OS=Mus musculus OX=10090 GN=Pcp4l1 PE=1 SV=1	1.20668e+06	148182	587489	167253	1.03479e+06	143340	256066	1.73608e+06	1.03431e+06	373813	592409	2.3933e+06	1.38893e+06	471721	533381	1.16612	1.03378	2.29429	0.725392	0.744683	0.792445	1.11067	1.77643	0.121318
P26040	Ezrin OS=Mus musculus OX=10090 GN=Ezr PE=1 SV=3	6.61992e+06	6762776	6635798	4.88257e+06	11967552	5739136	6.48722e+06	2.14638e+06	6598364	5.43496e+06	5365538	4.8947e+06	12484718	7901924	7.52572e+06	0.553156	1.17836	1.0229	0.438511	0.528515	0.687802	0.71296	1.55105	0.121796
Q9CR98	Protein FAM136A OS=Mus musculus OX=10090 GN=Fam136a PE=1 SV=1	3.13268e+06	3435652	7.76754e+06	4376656	2.06954e+06	1.96796e+06	7.36478e+06	10364445	6.45151e+06	8771871	7.22134e+06	4483344	2.02658e+06	3.12182e+06	5624309	1.51371	1.7458	1.05469	2.31177	3.18344	2.80986	1.28395	0.59988	0.122163
Q80TB8	Synaptic vesicle membrane protein VAT-1 homolog-like OS=Mus musculus OX=10090 GN=Vat1l PE=1 SV=2	69222184	34475136	60233580	60283212	78958464	50535492	65897856	46910948	57216428	86605208	97993496	55705908	55751072	58988036	61047952	0.876691	0.682197	0.914045	0.842118	1.02628	1.46818	1.60519	0.667219	0.122506
O54829	Regulator of G-protein signaling 7 OS=Mus musculus OX=10090 GN=Rgs7 PE=1 SV=2	10186487	7941859	8432842	2.96853e+06	28934690	14812390	16836944	9389598	7.54896e+06	7420092	10615705	11403838	15374344	13146942	14765133	0.352051	0.536163	0.500853	0.823372	0.49101	0.564397	0.718971	0.712959	0.122677
O88495	Melatonin-related receptor OS=Mus musculus OX=10090 GN=Gpr50 PE=1 SV=3	2867016	2349924	95013.7	2.44073e+06	5914625	6.57444e+06	5097299	2.25188e+06	2.03529e+06	5.36783e+06	4.1854e+06	3667409	5.28003e+06	10768382	5.52835e+06	0.484733	0.357434	0.01864	0.614023	0.38547	0.498481	0.757078	0.508965	0.123626
Q9CVB6	Actin-related protein 2/3 complex subunit 2 OS=Mus musculus OX=10090 GN=Arpc2 PE=1 SV=3	24201018	27326916	15487773	11158252	22348864	18836486	12023582	16795858	12515274	17674274	16134862	17118022	14811371	14074517	31324772	1.08287	1.45074	1.28812	0.98118	0.844977	1.25576	0.515083	1.41664	0.123867
Q8CCT4	Transcription elongation factor A protein-like 5 OS=Mus musculus OX=10090 GN=Tceal5 PE=1 SV=1	163040	151793	208158	23595310	1.58811e+06	70722.2	125407	332776	258457	271895	233493	5.92302e+06	1.74501e+06	382897	830394	0.102663	2.14633	1.65986	0.0561835	0.148112	0.7101	0.281183	4.35923	0.123875
Q8WTY4	Anamorsin OS=Mus musculus OX=10090 GN=Ciapin1 PE=1 SV=1	764256	85178	151072	508790	491458	817237	55233.5	174545	76467	177055	77514.7	390271	191604	1.13447e+06	821812	1.55508	0.104227	2.73514	0.44724	0.399089	0.156069	0.0943217	5.34254	0.124153
Q61035	Histidine--tRNA ligase, cytoplasmic OS=Mus musculus OX=10090 GN=Hars1 PE=1 SV=2	3.4205e+06	490140	2.5564e+06	8578156	5945436	4.1857e+06	4433068	7140725	9458185	3.37227e+06	7352517	9302267	4.68324e+06	4.35127e+06	7.93163e+06	0.575315	0.117099	0.576667	0.767633	2.01958	0.775009	0.926987	0.376928	0.124198
O35927	Catenin delta-2 OS=Mus musculus OX=10090 GN=Ctnnd2 PE=1 SV=1	5.81472e+06	6422562	8038621	6543669	11770095	10542933	13554731	7.75405e+06	5090598	11318523	12265619	11522760	8962848	13114357	12839250	0.494025	0.609182	0.593049	0.672933	0.567967	0.863064	0.955322	0.739282	0.125512
Q9QZB9	Dynactin subunit 5 OS=Mus musculus OX=10090 GN=Dctn5 PE=1 SV=1	324284	150814	279267	514551	231930	279870	210251	723674	234396	473198	678354	368871	217098	112781	189253	1.39819	0.538872	1.32826	1.96186	1.07968	4.19571	3.58438	0.40232	0.125718
Q8R326	Paraspeckle component 1 OS=Mus musculus OX=10090 GN=Pspc1 PE=1 SV=1	490949	391595	516305	6.39782e+06	5.10106e+06	4283570	4.21147e+06	90534.4	279737	276438	636358	3.25672e+06	5.35576e+06	3.02586e+06	6.87149e+06	0.0962444	0.091418	0.122595	0.0277993	0.0522311	0.0913586	0.0926086	1.56697	0.125905
P12960	Contactin-1 OS=Mus musculus OX=10090 GN=Cntn1 PE=1 SV=1	263861984	156884560	147374000	95309640	275553632	161354800	154050464	113365680	205656256	185009744	194344160	106475128	214037504	166254800	152881200	0.95757	0.972296	0.956661	1.06472	0.960842	1.11281	1.27121	0.872805	0.126458
Q9D8B3	Charged multivesicular body protein 4b OS=Mus musculus OX=10090 GN=Chmp4b PE=1 SV=2	3.27013e+06	1410007	1248703	4658352	5.53936e+06	2.08872e+06	1.92341e+06	1.41984e+06	1.14428e+06	1.08021e+06	2.32501e+06	3.55531e+06	4421853	3.50751e+06	3290157	0.590344	0.675057	0.649213	0.399359	0.258778	0.307971	0.706655	1.52611	0.127974
Q8BUV3	Gephyrin OS=Mus musculus OX=10090 GN=Gphn PE=1 SV=2	3.56058e+06	2.60073e+06	1.86672e+06	4.72909e+06	4909583	6809474	5.80925e+06	4.69797e+06	2.42756e+06	3.64345e+06	4366178	5227383	4458913	5616596	4.75059e+06	0.72523	0.381929	0.321336	0.898722	0.544428	0.648694	0.919082	0.632583	0.128528
P25206	DNA replication licensing factor MCM3 OS=Mus musculus OX=10090 GN=Mcm3 PE=1 SV=2	124850	455956	69008.7	2371327	339965	1.97439e+06	484364	776820	427934	206883	882858	712395	160798	1.64705e+06	516286	0.367244	0.230935	0.142473	1.09043	2.66131	0.125608	1.71002	0.176744	0.128873
Q8BTG7	Protein NDRG4 OS=Mus musculus OX=10090 GN=Ndrg4 PE=1 SV=1	2.80772e+06	82556.6	75734.2	2.13634e+06	3.70668e+06	2564905	2.30729e+06	3575431	2.03242e+06	2.53607e+06	2.1219e+06	2.62247e+06	6.97429e+06	2.8518e+06	2.22723e+06	0.757474	0.032187	0.0328239	1.36338	0.291416	0.889287	0.95271	0.313615	0.12906
Q9CQE8	RNA transcription, translation and transport factor protein OS=Mus musculus OX=10090 GN=RTRAF PE=1 SV=1	314362	505890	656056	3813868	3.25354e+06	3833776	3.14121e+06	780234	576837	3323290	1.53838e+06	3.70644e+06	2373849	4518649	3.42217e+06	0.0966215	0.131956	0.208854	0.210508	0.242996	0.735461	0.449533	0.355962	0.129796
Q9CQ92	Mitochondrial fission 1 protein OS=Mus musculus OX=10090 GN=Fis1 PE=1 SV=1	5861520	6099479	3318886	5.6882e+06	10738683	10285696	9992041	12243471	7.2154e+06	9845320	10672783	6.90064e+06	13636028	8573247	12800369	0.545832	0.593006	0.332153	1.77425	0.529142	1.14838	0.833787	0.457658	0.131052
Q9Z2I8	Succinate--CoA ligase [GDP-forming] subunit beta, mitochondrial OS=Mus musculus OX=10090 GN=Suclg2 PE=1 SV=3	245408	475631	47978.1	1.79043e+06	619962	4.07468e+06	3.69659e+06	555231	960616	767985	395051	196837	502805	858782	3.15378e+06	0.395843	0.116729	0.012979	2.82076	1.91052	0.894272	0.125263	0.12185	0.13233
Q9Z0Y1	Dynactin subunit 3 OS=Mus musculus OX=10090 GN=Dctn3 PE=1 SV=2	7.82185e+06	1.94289e+06	1.81669e+06	6537884	5755107	5411137	4.4816e+06	6031008	4643527	5033193	6179992	6042293	2.99115e+06	3981264	5.1651e+06	1.35911	0.359053	0.405366	0.998132	1.55242	1.26422	1.19649	0.565003	0.133606
O88343	Electrogenic sodium bicarbonate cotransporter 1 OS=Mus musculus OX=10090 GN=Slc4a4 PE=1 SV=2	2.17897e+06	2492165	931672	2.79187e+06	7124779	6215570	5275308	1.58035e+06	3981759	1.81587e+06	2.65987e+06	3.99929e+06	6237335	5790826	4.07635e+06	0.30583	0.400955	0.17661	0.395159	0.638375	0.313577	0.652512	0.589041	0.134288
P47738	Aldehyde dehydrogenase, mitochondrial OS=Mus musculus OX=10090 GN=Aldh2 PE=1 SV=1	6960220	10975019	7228749	9152717	19036342	30438342	20503538	12041892	9729202	10747219	12176432	18815604	20243964	33213440	21409920	0.365628	0.360566	0.352561	0.639995	0.480598	0.32358	0.568729	0.71456	0.135336
Q60865	Caprin-1 OS=Mus musculus OX=10090 GN=Caprin1 PE=1 SV=2	835994	3.40258e+06	2.24021e+06	4.80531e+06	1.15363e+06	4.72316e+06	3154145	2.83137e+06	2753246	1.81182e+06	973794	3.07648e+06	2566601	2.79078e+06	891047	0.724665	0.720404	0.710243	0.920328	1.07272	0.649217	1.09286	0.769384	0.13572
P14231	Sodium/potassium-transporting ATPase subunit beta-2 OS=Mus musculus OX=10090 GN=Atp1b2 PE=1 SV=2	33081050	26411818	16133902	18334402	50994084	39387944	35710232	27173730	34421624	31675884	25200156	25832032	55560720	42509328	31039990	0.648723	0.670556	0.451801	1.05194	0.619532	0.745151	0.811861	0.731439	0.136311
Q99KK2	N-acylneuraminate cytidylyltransferase OS=Mus musculus OX=10090 GN=Cmas PE=1 SV=2	315939	633429	1.93825e+06	2.70662e+06	3862449	2.31019e+06	3639029	110906	241245	385460	274306	3746204	3027488	2.17663e+06	3289822	0.0817976	0.274189	0.532629	0.0296049	0.0796849	0.17709	0.0833803	3.20429	0.137103
Q99KJ8	Dynactin subunit 2 OS=Mus musculus OX=10090 GN=Dctn2 PE=1 SV=3	37124156	29593972	40949216	24990836	47048400	30881826	54861384	83086744	41808284	29311008	59625328	47760212	36429520	36798132	45134124	0.789063	0.958297	0.746412	1.73966	1.14765	0.796535	1.32107	0.664353	0.138074
Q9DCC4	Pyrroline-5-carboxylate reductase 3 OS=Mus musculus OX=10090 GN=Pycr3 PE=1 SV=2	190475	334148	270139	1.02425e+06	1081681	1.17089e+06	1554585	1.75393e+06	597728	91398	1.59572e+06	1834136	357537	1.60132e+06	632454	0.176091	0.28538	0.173769	0.956271	1.67179	0.0570767	2.52306	0.162626	0.139477
E9Q401	Ryanodine receptor 2 OS=Mus musculus OX=10090 GN=Ryr2 PE=1 SV=1	259507	140368	413793	40237.8	600132	60726.3	1.10618e+06	204957	1.61044e+06	1.74535e+06	235032	32702.4	129106	93276.2	1752288	0.432416	2.31149	0.374076	6.26734	12.4737	18.7116	0.134129	0.110605	0.139521
Q8BFZ9	Erlin-2 OS=Mus musculus OX=10090 GN=Erlin2 PE=1 SV=1	5.91306e+06	6868770	3.06987e+06	4.52252e+06	15317597	16678449	19175038	2.54166e+06	5665737	5.68192e+06	10131086	6.89407e+06	10374617	13728008	17221828	0.386031	0.411835	0.160097	0.368673	0.546115	0.413893	0.58827	0.66631	0.139726
Q78ZA7	Nucleosome assembly protein 1-like 4 OS=Mus musculus OX=10090 GN=Nap1l4 PE=1 SV=1	17092468	19938426	8334540	4992521	7.69304e+06	12783626	5.98748e+06	11243385	16675406	12342708	21574096	20341136	12987436	25377354	12625057	2.22181	1.55968	1.39199	0.552741	1.28396	0.486367	1.70883	1.71085	0.139948
Q61699	Heat shock protein 105 kDa OS=Mus musculus OX=10090 GN=Hsph1 PE=1 SV=2	907499	1.0944e+06	1.12029e+06	2.09145e+06	2.67803e+06	7339707	1.89909e+06	2.98938e+06	1.11096e+06	1.33005e+06	1200603	4532308	1.46758e+06	3.77034e+06	1.22068e+06	0.338868	0.149107	0.589909	0.659571	0.757003	0.352768	0.983557	0.52206	0.14066
Q8K273	Membrane magnesium transporter 1 OS=Mus musculus OX=10090 GN=Mmgt1 PE=1 SV=1	71682.2	196995	148605	136049	295518	502371	947670	105575	346906	559746	428471	263013	144562	525824	540579	0.242564	0.392131	0.156811	0.401406	2.39971	1.06451	0.792615	0.226554	0.141499
Q8BH44	Coronin-2B OS=Mus musculus OX=10090 GN=Coro2b PE=1 SV=2	87512	530778	548615	904333	1.65598e+06	2.49017e+06	2.05853e+06	493876	475336	376682	1.32385e+06	1.26472e+06	1.49236e+06	1.81053e+06	2.03537e+06	0.0528459	0.213149	0.266508	0.390503	0.318513	0.208051	0.650423	0.452956	0.143142
Q9QY81	Nuclear pore membrane glycoprotein 210 OS=Mus musculus OX=10090 GN=Nup210 PE=1 SV=2	157223	300843	284358	182905	1.17628e+06	2301413	1.35713e+06	295595	354672	109045	486103	449294	723960	1.57846e+06	1.08886e+06	0.133662	0.130721	0.209528	0.657911	0.489905	0.0690832	0.446434	0.379888	0.143194
P54822	Adenylosuccinate lyase OS=Mus musculus OX=10090 GN=Adsl PE=1 SV=2	584157	989039	1.03442e+06	3.32807e+06	1.78196e+06	3.40162e+06	1.72315e+06	2.81607e+06	851866	703624	2.16023e+06	3.51309e+06	2.60933e+06	371724	1.22603e+06	0.327817	0.290755	0.600308	0.801594	0.32647	1.89287	1.76197	0.339788	0.143283
Q8K0S0	Phytanoyl-CoA hydroxylase-interacting protein OS=Mus musculus OX=10090 GN=Phyhip PE=1 SV=1	1.85243e+06	750776	1.0744e+06	3.11389e+06	1.76157e+06	3.40328e+06	1.54071e+06	5135354	1.71607e+06	323561	1957806	2779421	1.50891e+06	441207	1.55517e+06	1.05158	0.220603	0.697343	1.84763	1.13729	0.733355	1.2589	0.527615	0.143385
O08810	116 kDa U5 small nuclear ribonucleoprotein component OS=Mus musculus OX=10090 GN=Eftud2 PE=1 SV=1	398192	1.09486e+06	47226.1	3004934	9948976	11239090	6.59779e+06	989489	404524	665376	664844	6118184	5308758	10523994	4708474	0.0400234	0.0974157	0.00715787	0.161729	0.0761993	0.0632247	0.141202	0.43584	0.144253
Q810U4	Neuronal cell adhesion molecule OS=Mus musculus OX=10090 GN=Nrcam PE=1 SV=2	3.3671e+06	1.0437e+06	11453836	3.44325e+06	10666999	3.29114e+06	13112104	9093724	4.10618e+06	3.1169e+06	6.88717e+06	7016430	7.1065e+06	3.67458e+06	7.61449e+06	0.315656	0.317125	0.873532	1.29606	0.577806	0.848233	0.904482	0.553804	0.144686
Q9WUM5	Succinate--CoA ligase [ADP/GDP-forming] subunit alpha, mitochondrial OS=Mus musculus OX=10090 GN=Suclg1 PE=1 SV=4	34190676	23429750	24854228	55037188	43668188	51503116	64290520	51010132	33138920	45049828	55153660	57461888	55105484	62386460	66446028	0.782965	0.454919	0.386592	0.887721	0.601372	0.722109	0.830052	0.712196	0.144758
Q5DTL9	Sodium-driven chloride bicarbonate exchanger OS=Mus musculus OX=10090 GN=Slc4a10 PE=1 SV=2	6516681	388692	5.43293e+06	19735362	31145800	12551978	20509992	8117587	5697503	4280445	12852021	20749866	26227258	14588328	19344314	0.209231	0.0309666	0.264892	0.391212	0.217236	0.293416	0.664382	0.429979	0.146042
E9Q3L2	Phosphatidylinositol 4-kinase alpha OS=Mus musculus OX=10090 GN=Pi4ka PE=1 SV=2	696384	970361	124965	609004	1.10256e+06	1.80585e+06	1.8805e+06	1777713	539678	893844	1.07818e+06	1.49633e+06	972958	1.67499e+06	990225	0.631609	0.537343	0.0664533	1.18805	0.554678	0.533642	1.08882	0.489484	0.148234
Q8QZS1	3-hydroxyisobutyryl-CoA hydrolase, mitochondrial OS=Mus musculus OX=10090 GN=Hibch PE=1 SV=1	5417214	8848442	19393146	4797253	6.11889e+06	5.08648e+06	12340456	6351388	6722804	4275445	6627495	6.97019e+06	4875972	8724163	10209529	0.885327	1.7396	1.57151	0.911221	1.37876	0.490069	0.649148	1.63165	0.148541
Q9Z1B3	1-phosphatidylinositol 4,5-bisphosphate phosphodiesterase beta-1 OS=Mus musculus OX=10090 GN=Plcb1 PE=1 SV=2	10134971	3869359	11773410	35582896	23302722	23504986	26550070	14616147	11845777	8726782	32024496	22629684	23902216	17563792	26667604	0.434926	0.164619	0.443442	0.645884	0.495593	0.496862	1.20088	0.489801	0.148945
Q64010	Adapter molecule crk OS=Mus musculus OX=10090 GN=Crk PE=1 SV=1	4.46364e+06	2.12986e+06	2293055	4249433	1.0201e+06	1332050	364323	5783183	5.20421e+06	4369452	3.24919e+06	3.34461e+06	1771327	2.25724e+06	2.00985e+06	4.37568	1.59893	6.29401	1.7291	2.93803	1.93575	1.61663	1.99016	0.149324
Q6A068	Cell division cycle 5-like protein OS=Mus musculus OX=10090 GN=Cdc5l PE=1 SV=2	312646	119516	60302.7	1.66734e+06	690321	940444	133107	445186	2.05386e+06	367414	2162407	151895	224957	572732	666005	0.452899	0.127084	0.45304	2.93088	9.13001	0.641511	3.24683	0.0863593	0.149943
Q9DCM0	Persulfide dioxygenase ETHE1, mitochondrial OS=Mus musculus OX=10090 GN=Ethe1 PE=1 SV=2	15887393	15179404	17016956	20585130	13780506	14562372	28101216	22264608	25701356	32051688	19128754	16489565	14763747	18289638	22529024	1.15289	1.04237	0.605559	1.35022	1.74084	1.75245	0.849072	0.656016	0.150109
P31230	Aminoacyl tRNA synthase complex-interacting multifunctional protein 1 OS=Mus musculus OX=10090 GN=Aimp1 PE=1 SV=2	972852	2.72195e+06	657852	1.3989e+06	1254433	1.3853e+06	4.00344e+06	563842	60330.2	161172	1.1112e+06	1.7188e+06	1.66593e+06	1.55129e+06	3.27101e+06	0.775531	1.96488	0.164322	0.328043	0.0362142	0.103896	0.33971	4.7941	0.150551
O70439	Syntaxin-7 OS=Mus musculus OX=10090 GN=Stx7 PE=1 SV=3	11350996	11606545	15862229	6.5788e+06	9749418	5419485	11883109	8.15889e+06	9844708	11106666	11298100	9851296	10385651	7737337	11852826	1.16427	2.14163	1.33486	0.828205	0.947914	1.43546	0.953199	1.48572	0.150694
Q8R010	Aminoacyl tRNA synthase complex-interacting multifunctional protein 2 OS=Mus musculus OX=10090 GN=Aimp2 PE=1 SV=2	326648	286528	279970	1.57012e+06	3.16614e+06	2.27947e+06	3.30993e+06	177239	764254	844629	320045	1.25363e+06	1.7628e+06	3.1046e+06	2346053	0.103169	0.1257	0.0845849	0.14138	0.433545	0.272057	0.136419	0.424993	0.150934
O08715	A-kinase anchor protein 1, mitochondrial OS=Mus musculus OX=10090 GN=Akap1 PE=1 SV=4	120682	141459	180396	136501	115182	1.0101e+06	861259	175878	632081	413117	476060	104625	68000.6	185764	162654	1.04775	0.140045	0.209456	1.68103	9.29522	2.22388	2.92682	0.115521	0.152112
Q8C729	Protein FAM126B OS=Mus musculus OX=10090 GN=Fam126b PE=1 SV=1	948293	1.38516e+06	1.01426e+06	2676817	943424	2.16573e+06	1349608	1.52576e+06	622216	1.02325e+06	1.46036e+06	2.23855e+06	1.40566e+06	1.70679e+06	2.08291e+06	1.00516	0.639581	0.751521	0.681584	0.44265	0.599516	0.701115	1.31761	0.152419
Q8BKV1	Glypican-2 OS=Mus musculus OX=10090 GN=Gpc2 PE=2 SV=1	18947732	21207200	37141684	744333	12600761	1.43988e+06	3.27425e+06	2.30668e+06	12862441	2.91983e+06	11825904	1.30453e+06	10020934	1.10274e+06	1.77586e+06	1.5037	14.7284	11.3436	1.76821	1.28356	2.6478	6.65926	2.975	0.152688
Q9DCB1	High mobility group nucleosome-binding domain-containing protein 3 OS=Mus musculus OX=10090 GN=Hmgn3 PE=1 SV=1	183557	162006	285667	346132	532478	145669	149803	71972.6	122266	198204	32743.4	276825	560910	210467	268003	0.344721	1.11215	1.90695	0.259993	0.217977	0.941733	0.122176	2.90885	0.153663
Q9WVE8	Protein kinase C and casein kinase substrate in neurons protein 2 OS=Mus musculus OX=10090 GN=Pacsin2 PE=1 SV=1	2.85117e+06	1.7237e+06	4.94346e+06	8270864	3.85853e+06	3.27354e+06	5.95829e+06	9819425	5041444	1096407	8758440	8240456	2.40446e+06	2.14244e+06	4.2064e+06	0.738927	0.526556	0.829678	1.19161	2.09671	0.511755	2.08217	0.474912	0.153872
Q9Z130	Heterogeneous nuclear ribonucleoprotein D-like OS=Mus musculus OX=10090 GN=Hnrnpdl PE=1 SV=1	184676	393315	528130	4.03152e+06	7.19633e+06	6495315	6354739	174152	251380	221688	147648	6018280	6.29269e+06	6.53577e+06	5683833	0.0256625	0.0605537	0.083108	0.0289372	0.0399479	0.0339192	0.0259768	1.75309	0.154014
A2A8L5	Receptor-type tyrosine-protein phosphatase F OS=Mus musculus OX=10090 GN=Ptprf PE=1 SV=1	2.16609e+06	734288	81224.3	639764	2.45416e+06	991506	3.35962e+06	2.28671e+06	1.92919e+06	1.43212e+06	2.84939e+06	1.64967e+06	1.45233e+06	2.08177e+06	3.41549e+06	0.882621	0.740579	0.0241766	1.38616	1.32834	0.687936	0.834256	0.518448	0.154038
P48193	Protein 4.1 OS=Mus musculus OX=10090 GN=Epb41 PE=1 SV=2	6550100	1815041	5.18503e+06	7248741	15657314	8634763	25309236	6.32426e+06	4.40724e+06	3746937	9090719	10501825	13788871	10711359	18396778	0.418341	0.210202	0.204867	0.602205	0.319623	0.34981	0.494147	0.629303	0.154147
P06151	L-lactate dehydrogenase A chain OS=Mus musculus OX=10090 GN=Ldha PE=1 SV=3	679346752	273122496	624958400	939558272	442911904	199721952	286940448	921394304	555996608	212756368	583380352	690454144	448065312	226761040	377057568	1.53382	1.36751	2.17801	1.33448	1.24088	0.93824	1.54719	1.33822	0.154458
Q61701	ELAV-like protein 4 OS=Mus musculus OX=10090 GN=Elavl4 PE=1 SV=1	621857	1.76195e+06	1.61698e+06	7.30673e+06	8170183	9313748	11346495	2016058	1.11334e+06	1785219	1980756	6.8805e+06	5422918	8.18369e+06	14297735	0.076113	0.189178	0.142509	0.29301	0.205302	0.218144	0.138536	0.635951	0.154675
O88704	Potassium/sodium hyperpolarization-activated cyclic nucleotide-gated channel 1 OS=Mus musculus OX=10090 GN=Hcn1 PE=1 SV=1	3.89406e+06	2.47579e+06	2.4284e+06	2.4867e+06	5033559	4.25668e+06	5.38636e+06	2.5269e+06	3.57939e+06	2869492	4.11169e+06	3764564	2834974	3.69657e+06	4839865	0.773619	0.581624	0.450842	0.671234	1.26258	0.776259	0.849546	0.676508	0.155303
Q641P0	Actin-related protein 3B OS=Mus musculus OX=10090 GN=Actr3b PE=1 SV=1	358138	107401	149617	788916	587711	515900	1.07864e+06	1.55839e+06	128439	281439	846058	1317513	515401	307926	393098	0.609378	0.208181	0.138709	1.18283	0.249202	0.913982	2.15228	0.283446	0.156091
O08585	Clathrin light chain A OS=Mus musculus OX=10090 GN=Clta PE=1 SV=2	59453100	72103368	76426752	97954632	36946812	28267290	36756556	102508744	56832992	67666392	69664800	55478804	38500752	37083052	50043364	1.60915	2.55077	2.07927	1.84771	1.47615	1.82473	1.39209	1.27188	0.15617
O35682	Myeloid-associated differentiation marker OS=Mus musculus OX=10090 GN=Myadm PE=1 SV=2	1.10376e+06	1.38088e+06	245550	533209	944640	1.15055e+06	431590	392848	728908	893539	259149	588634	823037	1.57414e+06	942818	1.16844	1.20019	0.568942	0.667389	0.885632	0.567636	0.274866	1.63503	0.156284
Q9D8N0	Elongation factor 1-gamma OS=Mus musculus OX=10090 GN=Eef1g PE=1 SV=3	21338400	37541068	18057876	74544176	57369584	69838160	39801220	6.81021e+06	13210938	28534480	22782632	57066244	57667752	76829656	50162792	0.371946	0.537544	0.453702	0.119339	0.229087	0.371399	0.454174	1.5482	0.156867
Q8BNY6	Neuronal calcium sensor 1 OS=Mus musculus OX=10090 GN=Ncs1 PE=1 SV=3	105799	595628	895489	1171658	2.14689e+06	2.81451e+06	1.36024e+06	771447	3.20646e+06	994490	1.45592e+06	1.23903e+06	1.58632e+06	1.71296e+06	1.69678e+06	0.0492802	0.211627	0.658331	0.622622	2.02132	0.580568	0.858044	0.300217	0.156964
P97792	Coxsackievirus and adenovirus receptor homolog OS=Mus musculus OX=10090 GN=Cxadr PE=1 SV=1	72640616	43330896	54114084	28831856	54370816	19414104	57168640	35451416	34557960	41334912	64256700	35750292	53813940	39187140	60097244	1.33602	2.23193	0.946569	0.99164	0.642175	1.05481	1.06921	1.60182	0.157088
O09111	NADH dehydrogenase [ubiquinone] 1 beta subcomplex subunit 11, mitochondrial OS=Mus musculus OX=10090 GN=Ndufb11 PE=1 SV=2	9589636	4838048	1.09877e+06	5.36805e+06	8.08953e+06	3.04836e+06	3.13608e+06	1.96691e+06	3.84017e+06	5.97282e+06	1.6558e+06	2920761	15824359	8.24697e+06	6600877	1.18544	1.5871	0.350364	0.673424	0.242674	0.724244	0.250845	2.20172	0.157408
Q9D0E1	Heterogeneous nuclear ribonucleoprotein M OS=Mus musculus OX=10090 GN=Hnrnpm PE=1 SV=3	3.47877e+06	7.05384e+06	2.27695e+06	15847598	39355672	61066600	35325048	4927628	3828387	4.44465e+06	4722083	20373864	36178880	38392132	31407586	0.0883931	0.115511	0.0644571	0.24186	0.105818	0.11577	0.150348	0.582952	0.158873
Q9DBZ5	Eukaryotic translation initiation factor 3 subunit K OS=Mus musculus OX=10090 GN=Eif3k PE=1 SV=1	447948	673100	209391	502880	1.4976e+06	1.64018e+06	802904	468492	1.06238e+06	1.17212e+06	902185	1.27245e+06	840437	1.52631e+06	1.88328e+06	0.299111	0.410382	0.260792	0.36818	1.26408	0.76794	0.479049	0.449323	0.159015
P53810	Phosphatidylinositol transfer protein alpha isoform OS=Mus musculus OX=10090 GN=Pitpna PE=1 SV=2	5423133	3289761	4411325	14232293	11267104	9992292	5437700	7563868	5150462	3.33495e+06	8780399	11769006	7.52181e+06	3.23725e+06	6.17536e+06	0.481324	0.32923	0.811248	0.642694	0.684737	1.03018	1.42184	0.572147	0.160077
Q8VHC3	Selenoprotein M OS=Mus musculus OX=10090 GN=Selenom PE=1 SV=3	820258	399786	1.61025e+06	1.04086e+06	1.36202e+06	955605	2537675	1.54268e+06	1.10226e+06	3.47831e+06	1.01077e+06	910665	1.57186e+06	1.46581e+06	1.50173e+06	0.602236	0.418359	0.634537	1.69402	0.701243	2.37296	0.673074	0.405573	0.160854
Q6ZWX6	Eukaryotic translation initiation factor 2 subunit 1 OS=Mus musculus OX=10090 GN=Eif2s1 PE=1 SV=3	247626	804196	504965	3958758	2.30007e+06	2.60106e+06	1.16974e+06	369651	104106	571395	193821	2.04288e+06	2341046	2653330	2269044	0.10766	0.30918	0.43169	0.180946	0.0444701	0.21535	0.0854197	2.15014	0.161369
P97863	Nuclear factor 1 B-type OS=Mus musculus OX=10090 GN=Nfib PE=1 SV=2	193058	3.49059e+06	3508920	365299	2422788	2.80579e+06	2.0404e+06	117862	146554	2614801	412378	1248911	1.68777e+06	3.42217e+06	2.65661e+06	0.0796844	1.24407	1.71972	0.0943717	0.0868328	0.764078	0.155227	3.68735	0.162259
Q9CX56	26S proteasome non-ATPase regulatory subunit 8 OS=Mus musculus OX=10090 GN=Psmd8 PE=1 SV=2	2.92952e+06	5.46942e+06	1.77723e+06	1.01868e+06	3404395	3240281	3.63887e+06	1.12912e+06	301472	1.55185e+06	2.66888e+06	3710983	2397127	3.05228e+06	3161681	0.860511	1.68795	0.488401	0.304264	0.125764	0.508423	0.844133	2.2715	0.164564
Q9D1L9	Ragulator complex protein LAMTOR5 OS=Mus musculus OX=10090 GN=Lamtor5 PE=1 SV=1	2358028	1.29234e+06	2.03362e+06	2.90845e+06	3.37323e+06	2243270	4.23209e+06	3.25107e+06	2.41775e+06	4.18534e+06	2.55954e+06	2556046	3.23302e+06	1.86954e+06	3.29651e+06	0.699041	0.576096	0.480523	1.27191	0.747832	2.2387	0.77644	0.464932	0.165765
P08226	Apolipoprotein E OS=Mus musculus OX=10090 GN=Apoe PE=1 SV=2	122346360	164656224	103448136	20553042	107783376	59947268	38255736	30344642	63826928	101691688	78199056	26178760	84829136	51418348	55315556	1.13511	2.74668	2.70412	1.15913	0.752418	1.97773	1.41369	1.65591	0.166622
Q9Z172	Small ubiquitin-related modifier 3 OS=Mus musculus OX=10090 GN=Sumo3 PE=1 SV=1	1.91795e+06	1.35523e+06	5692097	7980782	3740196	2315758	2792179	1.64018e+06	1.84727e+06	1.28883e+06	2.62921e+06	5.6126e+06	6697937	4.84888e+06	4445152	0.512795	0.585222	2.03859	0.292232	0.275797	0.265799	0.591478	2.9342	0.166665
Q3UM45	Protein phosphatase 1 regulatory subunit 7 OS=Mus musculus OX=10090 GN=Ppp1r7 PE=1 SV=2	9191509	3.0998e+06	4619689	8921364	3.76655e+06	3.44361e+06	2.5817e+06	7217156	2.48227e+06	3.85051e+06	4.88409e+06	5.9986e+06	2.83263e+06	3877973	3.87295e+06	2.4403	0.900161	1.7894	1.20314	0.876313	0.992919	1.26108	1.57838	0.167529
P51660	Peroxisomal multifunctional enzyme type 2 OS=Mus musculus OX=10090 GN=Hsd17b4 PE=1 SV=3	15191972	11759099	12454121	11253453	33458836	29149474	24023394	9612548	13014852	14143103	12768087	21353244	32285470	36311952	34374512	0.45405	0.403407	0.518416	0.450168	0.403118	0.389489	0.371441	1.13646	0.168636
Q8VIJ6	Splicing factor, proline- and glutamine-rich OS=Mus musculus OX=10090 GN=Sfpq PE=1 SV=1	12395659	27726716	18511178	60765396	104277784	90707296	78626368	4.98781e+06	5984124	19288564	12693895	64339500	97827160	91427392	90671208	0.118872	0.305672	0.235432	0.0775233	0.0611704	0.210971	0.139999	1.79708	0.169634
Q4VAE3	Transmembrane protein 65 OS=Mus musculus OX=10090 GN=Tmem65 PE=1 SV=1	5.70463e+06	5725661	5.89817e+06	4984053	15054116	6529548	13319988	6.16815e+06	6.11926e+06	8785798	9205214	4418335	8.35965e+06	10803033	11853720	0.378941	0.876885	0.442806	1.39603	0.732	0.813271	0.776568	0.609177	0.169921
P63325	40S ribosomal protein S10 OS=Mus musculus OX=10090 GN=Rps10 PE=1 SV=1	10197415	41866972	47405416	34953260	16814144	20745806	18228998	8213645	8813370	16344903	26379678	26805742	18471086	26817582	15955382	0.606478	2.01809	2.60055	0.306414	0.477144	0.609485	1.65334	2.28692	0.170104
Q9JIK5	Nucleolar RNA helicase 2 OS=Mus musculus OX=10090 GN=Ddx21 PE=1 SV=3	103002	13096355	571690	334797	392652	2.11085e+06	355544	122038	126556	145104	484931	326746	497283	3.16186e+06	1.11058e+06	0.262323	6.2043	1.60793	0.373495	0.254494	0.0458919	0.436646	9.69456	0.170441
Q9DAW9	Calponin-3 OS=Mus musculus OX=10090 GN=Cnn3 PE=1 SV=1	78751.8	160237	78755.5	691975	2.96116e+06	2.82738e+06	1.56998e+06	208121	221676	111119	337804	967898	1.87255e+06	3350040	3.38267e+06	0.0265949	0.0566733	0.0501633	0.215024	0.118382	0.0331695	0.0998631	0.381419	0.170606
P27546	Microtubule-associated protein 4 OS=Mus musculus OX=10090 GN=Map4 PE=1 SV=3	10197900	4298973	16596251	40683776	45449808	14306528	38517352	19428688	10828829	8198272	31913718	34429636	37440352	15781257	36002148	0.224377	0.30049	0.430877	0.564301	0.289229	0.519494	0.886439	0.563995	0.17064
Q921T2	Torsin-1A-interacting protein 1 OS=Mus musculus OX=10090 GN=Tor1aip1 PE=1 SV=3	215627	111082	117800	287330	330766	269622	166352	207027	241744	614632	315184	115525	241858	299567	778075	0.651902	0.411992	0.708132	1.79206	0.999529	2.05173	0.405082	0.450175	0.170966
Q9Z1F9	SUMO-activating enzyme subunit 2 OS=Mus musculus OX=10090 GN=Uba2 PE=1 SV=1	454797	113155	250114	913464	108633	1.49824e+06	229726	163617	238164	174047	294079	2.03344e+06	1.35938e+06	2.29665e+06	1.55515e+06	4.18657	0.0755252	1.08875	0.080463	0.1752	0.0757827	0.1891	13.7057	0.1711
Q6PFE7	Tomoregulin-1 OS=Mus musculus OX=10090 GN=Tmeff1 PE=2 SV=1	4902811	14153615	11339566	121799	541256	369045	57080.2	2.04003e+06	7146335	7.62522e+06	4.88314e+06	1102563	2.33738e+06	2.23248e+06	1.01682e+06	9.05821	38.352	198.66	1.85026	3.05742	3.41558	4.80234	24.9965	0.171169
P28740	Kinesin-like protein KIF2A OS=Mus musculus OX=10090 GN=Kif2a PE=1 SV=2	4.37497e+06	3.55936e+06	9933310	10901628	10854371	10851257	16046833	9721063	4.09939e+06	4812944	16793904	13241311	6675765	11180742	18874252	0.403061	0.328013	0.61902	0.734147	0.614071	0.430467	0.889779	0.674593	0.171333
Q9CR95	Adaptin ear-binding coat-associated protein 1 OS=Mus musculus OX=10090 GN=Necap1 PE=1 SV=2	1.84335e+06	897965	2383494	2422093	1049225	1.1214e+06	1.62576e+06	5.15831e+06	4.29151e+06	1.68707e+06	7666133	1.91823e+06	3.14233e+06	863857	1.83198e+06	1.75687	0.800752	1.46608	2.68909	1.36571	1.95295	4.18461	0.526369	0.172439
Q8C7K6	Prenylcysteine oxidase-like OS=Mus musculus OX=10090 GN=Pcyox1l PE=1 SV=1	1.39172e+06	3.28429e+06	2.47881e+06	342008	5.79658e+06	3.65801e+06	3289922	94801.6	374354	2.48915e+06	1.17375e+06	1.76243e+06	3.54433e+06	4008130	3.85934e+06	0.240093	0.897833	0.753455	0.0537902	0.105621	0.621025	0.304131	2.3252	0.172466
Q9ESW4	Acylglycerol kinase, mitochondrial OS=Mus musculus OX=10090 GN=Agk PE=1 SV=1	2.91799e+06	1.06186e+06	1.46002e+06	1.7249e+06	5.6118e+06	2.94162e+06	5.33277e+06	2.44112e+06	1.08786e+06	3.2881e+06	4.76676e+06	3.19374e+06	4.73789e+06	3.40862e+06	5471825	0.519974	0.360976	0.273783	0.764346	0.229608	0.964642	0.871147	0.544093	0.174204
Q9D0R2	Threonine--tRNA ligase 1, cytoplasmic OS=Mus musculus OX=10090 GN=Tars1 PE=1 SV=2	468199	2.21739e+06	169014	3077838	1.98759e+06	3103355	2093321	1.94888e+06	1.11423e+06	975082	2.13676e+06	2879601	1.25219e+06	2.57599e+06	2.99117e+06	0.235561	0.714515	0.0807398	0.676789	0.889826	0.378528	0.714357	0.516797	0.174515
G5E8K5	Ankyrin-3 OS=Mus musculus OX=10090 GN=Ank3 PE=1 SV=1	168668	67446.2	321917	158832	1.53549e+06	2.48861e+06	1.76214e+06	44491.7	427487	238956	159791	366190	1.73614e+06	1.44526e+06	786268	0.109846	0.0271019	0.182685	0.121499	0.246228	0.165338	0.203227	0.578816	0.174757
Q9D1G1	Ras-related protein Rab-1B OS=Mus musculus OX=10090 GN=Rab1b PE=1 SV=1	5.00115e+06	4965086	423714	1.98964e+06	6755020	11880093	3.15762e+06	4.93514e+06	5.2833e+06	5.03469e+06	8759945	5.60391e+06	6804893	9899826	5098168	0.74036	0.417933	0.134188	0.880661	0.776397	0.508564	1.71825	0.443709	0.175033
O35988	Syndecan-4 OS=Mus musculus OX=10090 GN=Sdc4 PE=1 SV=1	10756345	11668380	25300204	625363	3.24108e+06	1211386	1447898	3.34232e+06	14825163	3.70674e+06	14164547	1.16612e+06	2.0895e+06	1.39423e+06	2846775	3.31876	9.63226	17.4737	2.86619	7.09507	2.65863	4.97565	2.30549	0.175444
P62960	Y-box-binding protein 1 OS=Mus musculus OX=10090 GN=Ybx1 PE=1 SV=3	4350022	9471562	6039825	11742911	7.86872e+06	9045498	6.63461e+06	2.27245e+06	3794831	7721600	2.41661e+06	7293518	6.87126e+06	8713915	6988019	0.552825	1.0471	0.910351	0.311571	0.552276	0.886123	0.345822	1.59703	0.176589
P68033	Actin, alpha cardiac muscle 1 OS=Mus musculus OX=10090 GN=Actc1 PE=1 SV=1	75928432	76738696	158505520	50492884	19155502	42380824	39323424	33978208	64364340	59297516	51628832	20956774	18981906	47077644	33552170	3.96379	1.81069	4.03082	1.62135	3.39083	1.25957	1.53876	1.67387	0.17718
Q925I1	ATPase family AAA domain-containing protein 3 OS=Mus musculus OX=10090 GN=Atad3 PE=1 SV=1	6052551	9825230	9871282	10456259	14239351	15216374	23178406	15242368	6926622	15432770	11367485	13217175	12779368	19805490	18715820	0.425058	0.645701	0.425883	1.15322	0.542016	0.779217	0.607373	0.647512	0.178071
O08788	Dynactin subunit 1 OS=Mus musculus OX=10090 GN=Dctn1 PE=1 SV=3	18586144	15565119	15675831	11307888	32157546	34821348	29271586	15912913	12960935	14977527	25444408	26185856	14655078	30966416	27169670	0.577971	0.446999	0.535531	0.607691	0.884399	0.48367	0.9365	0.714451	0.178088
P56959	RNA-binding protein FUS OS=Mus musculus OX=10090 GN=Fus PE=1 SV=1	3.77489e+06	9746763	6.1242e+06	34959548	24740108	7047742	18703402	781229	472567	2.30707e+06	5364247	22510060	26597852	10656273	31367996	0.152582	1.38296	0.327438	0.0347058	0.0177671	0.216499	0.17101	5.64563	0.178669
Q9QZD9	Eukaryotic translation initiation factor 3 subunit I OS=Mus musculus OX=10090 GN=Eif3i PE=1 SV=1	1.15534e+06	1.85301e+06	2.65221e+06	2.53667e+06	1.74784e+06	157586	1.00832e+06	1.09302e+06	700462	1.82031e+06	950624	2.39248e+06	2192104	2.45809e+06	1.34e+06	0.661011	11.7587	2.63032	0.456857	0.319539	0.740538	0.709422	9.01325	0.179973
Q8BFZ2	Phospholipid phosphatase-related protein type 1 OS=Mus musculus OX=10090 GN=Plppr1 PE=1 SV=1	1.69496e+06	1.29826e+06	1.26947e+06	121224	1.24031e+06	838161	1.82986e+06	952234	1.6285e+06	1.79597e+06	1.42239e+06	468794	538362	991770	1.25487e+06	1.36656	1.54894	0.693752	2.03124	3.02491	1.81087	1.13349	0.601503	0.180011
P61166	Transmembrane protein 258 OS=Mus musculus OX=10090 GN=Tmem258 PE=1 SV=1	1374061	1.81486e+06	1.71745e+06	93867.6	2110924	768078	4803587	341857	280766	896854	1.77222e+06	1.21122e+06	1.96143e+06	2.51695e+06	4072247	0.650929	2.36286	0.357536	0.282243	0.143143	0.356325	0.435194	3.69388	0.181533
P21550	Beta-enolase OS=Mus musculus OX=10090 GN=Eno3 PE=1 SV=3	7567399	3241215	9552460	4.75061e+06	3.28498e+06	2732587	2.72244e+06	5.8711e+06	7.19405e+06	3938279	8.33746e+06	1.97243e+06	1.27084e+06	1.66532e+06	1.58471e+06	2.30363	1.18613	3.50879	2.97659	5.66088	2.36487	5.26118	0.573763	0.182443
Q64521	Glycerol-3-phosphate dehydrogenase, mitochondrial OS=Mus musculus OX=10090 GN=Gpd2 PE=1 SV=2	7.12911e+06	9523331	12831003	9760212	16444934	15320635	27477914	16202667	11576356	14026702	9574776	13498167	15792799	16119596	22217208	0.433514	0.621602	0.466957	1.20036	0.733015	0.870165	0.430962	0.627432	0.182901
P51880	Fatty acid-binding protein, brain OS=Mus musculus OX=10090 GN=Fabp7 PE=1 SV=2	42426740	168805840	45928024	81671368	153286368	119600064	82210432	29423330	57573064	49734752	39942176	103693240	266867536	174948000	94757944	0.276781	1.41142	0.558664	0.283754	0.215736	0.284283	0.421518	2.48556	0.183227
Q9JLM8	Serine/threonine-protein kinase DCLK1 OS=Mus musculus OX=10090 GN=Dclk1 PE=1 SV=1	11590904	8877443	8.38627e+06	11350155	22645546	41238408	24702686	7.71385e+06	11510473	14499456	23547070	19170678	20845690	30462376	26664712	0.51184	0.215271	0.339488	0.402377	0.552175	0.475979	0.88308	0.614681	0.184018
Q3ULJ0	Glycerol-3-phosphate dehydrogenase 1-like protein OS=Mus musculus OX=10090 GN=Gpd1l PE=1 SV=2	2.98132e+06	1.86172e+06	2386234	6.25569e+06	2.60375e+06	5234022	1.97516e+06	5098903	1480225	2811099	4865566	8.06908e+06	4.58292e+06	7313283	6891264	1.14501	0.355696	1.20812	0.631906	0.322988	0.384383	0.706048	1.76587	0.184509
P31650	Sodium- and chloride-dependent GABA transporter 3 OS=Mus musculus OX=10090 GN=Slc6a11 PE=1 SV=2	1.05025e+06	843486	448664	345324	4016012	6.45805e+06	1.35476e+06	225358	155537	755382	186658	2.17445e+06	2461854	7244918	723702	0.261517	0.13061	0.331175	0.103639	0.0631789	0.104264	0.257921	1.82306	0.184537
P62774	Myotrophin OS=Mus musculus OX=10090 GN=Mtpn PE=1 SV=2	13397397	9725486	6897535	11396392	8859750	9350057	6.86985e+06	7.69863e+06	5263479	5.24649e+06	10427062	14891717	6.59526e+06	10666182	7.9315e+06	1.51216	1.04015	1.00403	0.516974	0.79807	0.491881	1.31464	1.51904	0.18607
Q7TSJ2	Microtubule-associated protein 6 OS=Mus musculus OX=10090 GN=Map6 PE=1 SV=2	27748388	16534753	31816066	73011488	48754628	44962064	67697000	38569328	31873828	30087380	55095792	78982264	64382724	35500992	62190140	0.569144	0.367749	0.469977	0.488329	0.495068	0.847508	0.885925	0.690447	0.186364
Q7TQD2	Tubulin polymerization-promoting protein OS=Mus musculus OX=10090 GN=Tppp PE=1 SV=1	344722	386922	435441	1.08215e+06	270838	15397879	1.56051e+06	1.30919e+06	128052	237018	1.58366e+06	782670	218628	216246	519976	1.2728	0.0251282	0.279038	1.67273	0.585709	1.09606	3.04563	0.328528	0.187478
Q8C2Q3	RNA-binding protein 14 OS=Mus musculus OX=10090 GN=Rbm14 PE=1 SV=1	87596.2	172169	170926	4675492	10161281	11178570	8.37227e+06	247326	736926	85585.8	172819	3.61995e+06	11198953	7258916	8163953	0.00862059	0.0154017	0.0204157	0.0683231	0.0658031	0.0117904	0.0211685	0.354614	0.18759
O55022	Membrane-associated progesterone receptor component 1 OS=Mus musculus OX=10090 GN=Pgrmc1 PE=1 SV=4	10364705	9198851	11234291	7633234	27208708	19113812	21601124	5.86843e+06	8.38503e+06	13291385	16154990	8692100	22532152	18937840	18682988	0.380933	0.481267	0.520079	0.675145	0.372136	0.701843	0.86469	0.705115	0.187818
Q3UPL0	Protein transport protein Sec31A OS=Mus musculus OX=10090 GN=Sec31a PE=1 SV=2	471499	383829	1.76795e+06	1.28261e+06	1.69101e+06	4837434	2.41083e+06	2.78064e+06	4.38128e+06	1.67503e+06	1.77314e+06	2.05282e+06	1.7296e+06	5.36694e+06	2148066	0.278826	0.0793456	0.733337	1.35454	2.53312	0.312101	0.825459	0.289608	0.188157
Q6PDG5	SWI/SNF complex subunit SMARCC2 OS=Mus musculus OX=10090 GN=Smarcc2 PE=1 SV=2	125536	120744	377727	1.39157e+06	4.63264e+06	5819076	4.40203e+06	46845.6	219075	545983	416779	1.58013e+06	2.41546e+06	4.21713e+06	3.33822e+06	0.0270982	0.0207497	0.0858075	0.0296467	0.0906969	0.129468	0.124851	0.475647	0.188691
Q9Z1N5	Spliceosome RNA helicase Ddx39b OS=Mus musculus OX=10090 GN=Ddx39b PE=1 SV=1	8721303	17772358	7.44929e+06	42137124	53082592	84245840	36578792	8533318	7906836	19745200	8359314	39725676	40757800	69994744	35588680	0.164297	0.210958	0.203651	0.214806	0.193996	0.282095	0.234887	0.833752	0.189784
Q9CRY7	Lysophospholipase D GDPD1 OS=Mus musculus OX=10090 GN=Gdpd1 PE=1 SV=1	1.39517e+06	3.60845e+06	3.07601e+06	3.28084e+06	9263914	5022843	9371207	4859330	3.25963e+06	4.12816e+06	5415216	6.11332e+06	5382049	7.85734e+06	8844559	0.150603	0.718408	0.328241	0.794876	0.605648	0.525389	0.612265	0.628929	0.190771
Q91VM5	RNA binding motif protein, X-linked-like-1 OS=Mus musculus OX=10090 GN=Rbmxl1 PE=2 SV=1	212516	312443	1102050	209002	2.96503e+06	1673506	3.27784e+06	128428	212314	243420	327734	1.25847e+06	2.45449e+06	2.97107e+06	2.56083e+06	0.0716741	0.1867	0.336212	0.102051	0.0865001	0.08193	0.127979	1.98961	0.191181
P11031	Activated RNA polymerase II transcriptional coactivator p15 OS=Mus musculus OX=10090 GN=Sub1 PE=1 SV=3	6864612	18295224	10287967	8517245	4829421	2.9013e+06	406951	2.57179e+06	5.92132e+06	11325064	5206471	4.98366e+06	6203814	2.94454e+06	3.3384e+06	1.42142	6.30587	25.2806	0.516045	0.954465	3.84613	1.55957	6.4004	0.191608
Q9CQV7	Mitochondrial import inner membrane translocase subunit TIM14 OS=Mus musculus OX=10090 GN=Dnajc19 PE=1 SV=3	119172	96132.6	110871	1.04183e+06	1.1147e+06	222737	1.31493e+06	1.08811e+06	354865	391156	1.38428e+06	1.0086e+06	1.56398e+06	1518880	1.22484e+06	0.106909	0.431596	0.0843172	1.07884	0.226899	0.257529	1.13017	0.308316	0.19265
P62806	Histone H4 OS=Mus musculus OX=10090 GN=H4c1 PE=1 SV=2	1743658624	4127838720	2840545024	2534640128	5114241024	2797540096	3105997824	696809152	1215524864	2644284160	1707667840	2800045312	3479419392	3687804672	3258477824	0.340942	1.47552	0.914535	0.248856	0.349347	0.717035	0.524069	1.97973	0.193298
Q9Z2T6	Keratin, type II cuticular Hb5 OS=Mus musculus OX=10090 GN=Krt85 PE=1 SV=2	2.39638e+06	6045841	53744.7	1.37867e+06	4.68754e+06	862326272	6280795	860569	3.61371e+06	2.65177e+06	2655892	2.67784e+06	791474	4.12507e+06	1.26602e+06	0.511224	0.00701108	0.00855699	0.321367	4.56579	0.642843	2.09783	0.0920826	0.193371
Q61735	Leukocyte surface antigen CD47 OS=Mus musculus OX=10090 GN=Cd47 PE=1 SV=2	18175934	7.01285e+06	6.4031e+06	5.3455e+06	10423010	4382423	10270789	6.71567e+06	5474850	7785472	7161146	6.07224e+06	13777682	7630308	11160864	1.74383	1.60022	0.623429	1.10596	0.397371	1.02034	0.64163	1.67124	0.193483
Q06890	Clusterin OS=Mus musculus OX=10090 GN=Clu PE=1 SV=1	995211	733726	132601	501735	3.69101e+06	1.83165e+06	1.00044e+06	164134	167570	700936	114472	772673	2481119	3.04473e+06	3.27148e+06	0.269631	0.400582	0.132543	0.212423	0.0675381	0.230213	0.0349911	1.96333	0.193522
Q6ZQI3	Malectin OS=Mus musculus OX=10090 GN=Mlec PE=1 SV=2	1.03891e+06	1.34476e+06	292351	599538	4.2316e+06	698497	874590	173093	142612	244799	575180	1.26953e+06	900245	2.56638e+06	2.81398e+06	0.245512	1.92521	0.334272	0.136343	0.158414	0.095387	0.204401	5.61774	0.193731
Q91VK1	Basic leucine zipper and W2 domain-containing protein 2 OS=Mus musculus OX=10090 GN=Bzw2 PE=1 SV=1	331353	412964	430414	521014	128643	182328	140187	216373	120266	404614	191240	65525.7	233124	286675	403582	2.57577	2.26495	3.07028	3.3021	0.515888	1.4114	0.473858	1.84947	0.193779
P43276	Histone H1.5 OS=Mus musculus OX=10090 GN=H1-5 PE=1 SV=2	15773519	2.0857e+06	9054519	41952412	89098832	20924162	39029960	1.99226e+06	11259048	1.73967e+06	10089836	32925500	92602640	24392982	60745156	0.177034	0.0996793	0.231989	0.0605082	0.121585	0.0713185	0.166101	1.6168	0.194104
Q9CPU0	Lactoylglutathione lyase OS=Mus musculus OX=10090 GN=Glo1 PE=1 SV=3	1.89476e+06	351603	3.0564e+06	7.1585e+06	3.77602e+06	2.19667e+06	2.70658e+06	6.0273e+06	2.52668e+06	5.18282e+06	5617740	6809402	4397600	2956011	3.31466e+06	0.501786	0.160062	1.12924	0.885144	0.574558	1.75332	1.69481	0.486594	0.195139
P26638	Serine--tRNA ligase, cytoplasmic OS=Mus musculus OX=10090 GN=Sars1 PE=1 SV=3	9197733	8.36929e+06	10989785	50021732	20368342	25501256	16784382	31513980	10879614	20653390	32893738	43299972	16422882	28402748	18113276	0.45157	0.328191	0.654763	0.727806	0.662467	0.727162	1.816	0.486267	0.195697
P56399	Ubiquitin carboxyl-terminal hydrolase 5 OS=Mus musculus OX=10090 GN=Usp5 PE=1 SV=1	1.74949e+06	2.58698e+06	2.78585e+06	9273594	9364061	16716440	8785020	11679878	4986241	3.85825e+06	12008458	12851885	7912336	17780020	5282224	0.18683	0.154756	0.317114	0.908807	0.630186	0.216999	2.27337	0.217967	0.196271
Q8BHC4	Dephospho-CoA kinase domain-containing protein OS=Mus musculus OX=10090 GN=Dcakd PE=1 SV=1	949350	643182	926940	1.69814e+06	5242575	4907208	5354752	436088	670646	1.44869e+06	1.06101e+06	2.81517e+06	3673941	6108881	4.0339e+06	0.181085	0.131069	0.173106	0.154907	0.182541	0.237146	0.263023	0.772445	0.196706
Q3UGR5	Haloacid dehalogenase-like hydrolase domain-containing protein 2 OS=Mus musculus OX=10090 GN=Hdhd2 PE=1 SV=2	3.7341e+06	1.27433e+06	5024324	6898584	3.08211e+06	1.11818e+06	1.49535e+06	7.84935e+06	4.8062e+06	323307	1.92483e+06	5.89728e+06	3.64195e+06	1.78638e+06	2.93293e+06	1.21154	1.13964	3.35997	1.33101	1.31968	0.180984	0.65628	2.18319	0.196821
P35293	Ras-related protein Rab-18 OS=Mus musculus OX=10090 GN=Rab18 PE=1 SV=2	81811968	15162275	12336362	12892984	19235086	12613111	24017392	8.21786e+06	8512900	14071651	13151583	30301386	8791631	32436624	27136750	4.25327	1.2021	0.513643	0.271204	0.968296	0.43382	0.484641	3.68806	0.198103
Q9CU62	Structural maintenance of chromosomes protein 1A OS=Mus musculus OX=10090 GN=Smc1a PE=1 SV=4	166105	384767	85574.7	723535	1463235	1.00769e+06	717635	850378	901736	1.02321e+06	125632	771689	2.2605e+06	1.75042e+06	693581	0.113519	0.381831	0.119246	1.10197	0.398909	0.584548	0.181135	0.361543	0.198384
P70404	Isocitrate dehydrogenase [NAD] subunit gamma 1, mitochondrial OS=Mus musculus OX=10090 GN=Idh3g PE=1 SV=1	50398580	62143128	46293668	48498696	56294864	75008120	90079296	76594464	52614472	82752824	64586992	82108000	55334500	69651904	84993376	0.895261	0.828485	0.513921	0.93285	0.950844	1.18809	0.759906	0.778653	0.198818
P39053	Dynamin-1 OS=Mus musculus OX=10090 GN=Dnm1 PE=1 SV=2	258502736	126447672	244342944	103344112	71737200	185732720	115228360	143321024	114288160	72936144	168648128	156036672	72513480	124075448	162306448	3.60347	0.680805	2.12051	0.918509	1.5761	0.587837	1.03907	2.07198	0.199079
Q9D0F9	Phosphoglucomutase-1 OS=Mus musculus OX=10090 GN=Pgm1 PE=1 SV=4	28673190	11557577	31726430	55900532	26672116	16404784	15970514	33727308	23301830	8.32385e+06	31696118	48041516	30859216	20929252	29914606	1.07502	0.704525	1.98656	0.702045	0.755101	0.397714	1.05955	1.72298	0.199846
Q6P5H2	Nestin OS=Mus musculus OX=10090 GN=Nes PE=1 SV=1	44059.2	153154	82414.9	2.61474e+06	1369518	762514	3.77788e+06	81237.9	370671	272846	158404	109508	437411	2557628	1.80584e+06	0.0321713	0.200854	0.0218151	0.741846	0.847421	0.106679	0.0877177	0.1905	0.199868
P62743	AP-2 complex subunit sigma OS=Mus musculus OX=10090 GN=Ap2s1 PE=1 SV=1	24555152	35254972	22645128	8910684	10364842	11850523	12866948	17768976	20051116	20902788	21898328	12026809	9924489	9136082	15590554	2.36908	2.97497	1.75995	1.47745	2.02037	2.28794	1.40459	1.31732	0.20071
P08556	GTPase NRas OS=Mus musculus OX=10090 GN=Nras PE=1 SV=1	840901	143249	727704	468052	882872	936071	1.11653e+06	755404	963846	392537	1085153	627073	539017	762526	1.08377e+06	0.952461	0.153032	0.651755	1.20465	1.78815	0.514786	1.00128	0.519642	0.201006
Q9ER88	28S ribosomal protein S29, mitochondrial OS=Mus musculus OX=10090 GN=Dap3 PE=1 SV=1	254897	623397	166097	608593	1932964	1.3441e+06	789522	82080.4	101280	463111	193511	1.72537e+06	2.01776e+06	1.8345e+06	1497046	0.131868	0.463804	0.210377	0.0475728	0.050194	0.252446	0.129262	2.24148	0.201716
Q06335	Amyloid-like protein 2 OS=Mus musculus OX=10090 GN=Aplp2 PE=1 SV=4	12443933	30313888	37591724	19480206	14070330	6.07741e+06	11501635	25748666	5.90459e+06	17418940	19129436	23743354	5.3808e+06	7.24371e+06	13923532	0.884409	4.98796	3.26838	1.08446	1.09734	2.4047	1.37389	2.04478	0.202465
O35621	Phosphomannomutase 1 OS=Mus musculus OX=10090 GN=Pmm1 PE=1 SV=1	395627	66419	434917	1.47484e+06	346300	834064	1.02572e+06	2698085	593413	434487	1.45461e+06	2.17222e+06	341783	1.59602e+06	631938	1.14244	0.079633	0.424014	1.24208	1.73622	0.272232	2.30183	0.395288	0.202591
Q5XJY5	Coatomer subunit delta OS=Mus musculus OX=10090 GN=Arcn1 PE=1 SV=2	1.59416e+06	879362	129110	2.01314e+06	3.63334e+06	4.18051e+06	1.45944e+06	169294	96029.5	206135	850724	4.50404e+06	2298646	3852433	3.51098e+06	0.438759	0.210348	0.088466	0.0375872	0.0417765	0.0535078	0.242304	2.62126	0.203715
P32848	Parvalbumin alpha OS=Mus musculus OX=10090 GN=Pvalb PE=1 SV=3	1.8737e+06	1.38491e+06	2297546	2.47735e+06	567878	305013	99826.8	2538910	1.00593e+06	728164	4.14558e+06	4.44917e+06	263553	1.04353e+06	991498	3.29947	4.5405	23.0153	0.570648	3.81682	0.697788	4.18112	4.43975	0.204059
Q6NZL0	Protein SOGA3 OS=Mus musculus OX=10090 GN=Soga3 PE=1 SV=2	1.91651e+06	2389312	2448267	2.44168e+06	5924674	5644250	10859581	1.80447e+06	1.69734e+06	2.68657e+06	4004454	6098092	4371197	4236363	5971329	0.323479	0.423318	0.225448	0.295907	0.388301	0.634169	0.670614	0.651751	0.204446
Q810U3	Neurofascin OS=Mus musculus OX=10090 GN=Nfasc PE=1 SV=1	10089876	6.34436e+06	11772305	3.05969e+06	12742101	13038670	15358559	16014936	10080409	5.91314e+06	18461686	8084482	12301997	7877381	15633444	0.791853	0.486581	0.766498	1.98095	0.819412	0.750648	1.18091	0.57621	0.204604
Q9CQU0	Thioredoxin domain-containing protein 12 OS=Mus musculus OX=10090 GN=Txndc12 PE=1 SV=1	3.94311e+06	7717140	4.23672e+06	4.58886e+06	6.40469e+06	3.58352e+06	4.64902e+06	3.7226e+06	7093903	9051048	1.40037e+06	1.43487e+06	2.02073e+06	2.16347e+06	2.57438e+06	0.615661	2.15351	0.911315	2.59438	3.51056	4.18358	0.543962	0.453018	0.204677
P50247	Adenosylhomocysteinase OS=Mus musculus OX=10090 GN=Ahcy PE=1 SV=3	7548264	25552182	25248544	8687091	23282984	22725624	11777333	11363744	7585168	17928232	13935300	24443148	29785520	24740076	20651834	0.324197	1.12438	2.14383	0.464905	0.25466	0.724664	0.674773	2.26044	0.205141
P41216	Long-chain-fatty-acid--CoA ligase 1 OS=Mus musculus OX=10090 GN=Acsl1 PE=1 SV=2	1.27354e+06	2.90707e+06	3489061	1.73059e+06	5359136	4655852	7.94545e+06	5115378	821347	7.21951e+06	7.13474e+06	4.62669e+06	3174271	7056842	9292138	0.237638	0.62439	0.439127	1.10562	0.258751	1.02305	0.767826	0.549837	0.205785
P14206	40S ribosomal protein SA OS=Mus musculus OX=10090 GN=Rpsa PE=1 SV=4	11609461	45250332	40291584	41799772	41150400	56299184	20532400	8176515	10839342	17598054	19271232	63236124	44568028	47262236	25870618	0.282123	0.803748	1.96234	0.129301	0.243209	0.372349	0.744908	2.72813	0.207305
Q61990	Poly(rC)-binding protein 2 OS=Mus musculus OX=10090 GN=Pcbp2 PE=1 SV=1	9723313	12841558	6279350	21545792	24274142	43098364	21205742	1.90929e+06	3.77981e+06	16003105	8544020	21800490	25787264	44725924	30391176	0.400563	0.297959	0.296116	0.0875803	0.146577	0.357804	0.281135	1.51894	0.208509
O35098	Dihydropyrimidinase-related protein 4 OS=Mus musculus OX=10090 GN=Dpysl4 PE=1 SV=1	39986028	38946096	58272828	134178160	70950472	66483636	88629240	137495680	44446168	45216308	114642584	145242048	61328008	74312144	75308104	0.563577	0.5858	0.65749	0.946666	0.724729	0.608465	1.52231	0.633626	0.208811
Q99M71	Mammalian ependymin-related protein 1 OS=Mus musculus OX=10090 GN=Epdr1 PE=1 SV=1	2.11126e+06	1.70831e+06	608118	8466142	9900297	1.8221e+06	4905275	521558	464032	989169	777009	8504351	8151884	4577454	7.85196e+06	0.213252	0.93755	0.123972	0.0613284	0.0569233	0.216096	0.0989573	3.92264	0.209593
P26369	Splicing factor U2AF 65 kDa subunit OS=Mus musculus OX=10090 GN=U2af2 PE=1 SV=3	5.09161e+06	5019630	534495	5.89713e+06	12902993	9130262	7072636	727022	792586	3002710	1.56687e+06	9242798	9507883	12171700	7.26296e+06	0.394607	0.549779	0.0755722	0.0786582	0.083361	0.246696	0.215735	2.17783	0.209701
Q9R1Q8	Transgelin-3 OS=Mus musculus OX=10090 GN=Tagln3 PE=1 SV=1	12873209	4.50687e+06	9142776	16998384	22798118	37468772	17771324	22413726	9880134	13012908	26023854	21207032	24046560	27189254	18772594	0.564661	0.120283	0.514468	1.0569	0.410875	0.478605	1.38627	0.479863	0.209958
Q9WVJ2	26S proteasome non-ATPase regulatory subunit 13 OS=Mus musculus OX=10090 GN=Psmd13 PE=1 SV=1	12413748	9034335	7.30031e+06	7829185	21307588	25516060	19109316	2.45513e+06	6180711	3.44042e+06	5.73715e+06	22595902	13114479	19421472	16647013	0.582598	0.354065	0.382029	0.108654	0.471289	0.177145	0.344635	1.59591	0.210013
Q9DBG6	Dolichyl-diphosphooligosaccharide--protein glycosyltransferase subunit 2 OS=Mus musculus OX=10090 GN=Rpn2 PE=1 SV=1	4717671	6597937	2.49156e+06	6822892	29149012	9935661	10342216	924561	2.2254e+06	2.63914e+06	2.43446e+06	8.29999e+06	23269936	9903164	15560695	0.161847	0.664066	0.240911	0.111393	0.0956339	0.266495	0.156449	2.25793	0.211119
P63030	Mitochondrial pyruvate carrier 1 OS=Mus musculus OX=10090 GN=Mpc1 PE=1 SV=1	31897688	30986278	10755292	9151422	16434154	7.72675e+06	19146236	10024538	16906068	16690184	9279346	11436253	16606171	12601711	16730657	1.94094	4.01026	0.561744	0.876558	1.01806	1.32444	0.554631	2.30118	0.212588
P61021	Ras-related protein Rab-5B OS=Mus musculus OX=10090 GN=Rab5b PE=1 SV=1	1602504	309038	784656	225131	664772	506669	104290	420756	1.99144e+06	316956	1.33085e+06	1.03001e+06	940437	552751	1.7487e+06	2.41061	0.60994	7.52382	0.408497	2.11757	0.573415	0.76105	3.64177	0.21434
Q07079	Insulin-like growth factor-binding protein 5 OS=Mus musculus OX=10090 GN=Igfbp5 PE=1 SV=1	2.98128e+06	1.30846e+06	11799792	3866383	6.17547e+06	1127065	4746788	2.64661e+06	3.36167e+06	1.7997e+06	6.52238e+06	6719987	7.25668e+06	3.63352e+06	5772031	0.482762	1.16095	2.48585	0.393842	0.463252	0.495305	1.13	2.21805	0.214701
P99028	Cytochrome b-c1 complex subunit 6, mitochondrial OS=Mus musculus OX=10090 GN=Uqcrh PE=1 SV=2	38044960	27772280	20918630	41875828	35486916	21497478	19520502	47569212	42515960	186403056	51195656	41172056	23454296	29376804	16988768	1.07208	1.29189	1.07162	1.15538	1.81272	6.34525	3.0135	0.371611	0.215669
Q9WV54	Acid ceramidase OS=Mus musculus OX=10090 GN=Asah1 PE=1 SV=1	1159230	509749	1.26377e+06	3.73519e+06	4.06165e+06	1.20878e+06	3.27674e+06	196978	320873	851762	618117	1.0127e+06	1.59755e+06	1.97889e+06	3.18702e+06	0.285409	0.421705	0.385678	0.194507	0.200854	0.430425	0.193948	1.42886	0.215829
P63037	DnaJ homolog subfamily A member 1 OS=Mus musculus OX=10090 GN=Dnaja1 PE=1 SV=1	1.23473e+06	6260012	2.16755e+06	1.9399e+06	6.86066e+06	12502342	6549875	3225066	1.83949e+06	5.30214e+06	3.27914e+06	7258254	5.56264e+06	9439460	4845960	0.179972	0.500707	0.33093	0.444331	0.330687	0.561699	0.676674	0.66992	0.216326
P28352	DNA-(apurinic or apyrimidinic site) lyase OS=Mus musculus OX=10090 GN=Apex1 PE=1 SV=2	597164	96702.1	186024	370909	410869	723881	91957.5	219150	203184	305278	148877	380881	317946	613317	336392	1.45342	0.133588	2.02294	0.575376	0.639051	0.497748	0.44257	2.23379	0.217247
Q7TT50	Serine/threonine-protein kinase MRCK beta OS=Mus musculus OX=10090 GN=Cdc42bpb PE=1 SV=2	223756	451904	1.04189e+06	392585	1.22468e+06	2.02129e+06	2.28034e+06	579998	406188	769242	602545	550117	800579	2.22321e+06	1.50632e+06	0.182706	0.223572	0.456901	1.05432	0.507367	0.346005	0.400012	0.498723	0.217901
Q8BG32	26S proteasome non-ATPase regulatory subunit 11 OS=Mus musculus OX=10090 GN=Psmd11 PE=1 SV=3	9327747	3.21594e+06	6.29009e+06	13549374	11385504	15758574	9763813	12628646	6.93881e+06	13697315	13972897	14980418	11425554	16659959	9261697	0.819265	0.204075	0.644225	0.84301	0.607306	0.82217	1.50868	0.588026	0.218904
P08752	Guanine nucleotide-binding protein G(i) subunit alpha-2 OS=Mus musculus OX=10090 GN=Gnai2 PE=1 SV=5	28863014	60660808	15104174	9136625	27689314	25478408	22234252	7.98297e+06	22731034	14595505	15707987	12491867	24575352	19095098	23193980	1.04239	2.38087	0.67932	0.639053	0.924953	0.764359	0.677244	1.81997	0.219753
Q9EQU5	Protein SET OS=Mus musculus OX=10090 GN=Set PE=1 SV=1	5.26036e+06	24972836	16494558	43238248	9024618	6.82627e+06	2.65699e+06	7895241	8.29361e+06	23238946	7873903	15148951	7.46961e+06	9932719	4.16961e+06	0.58289	3.65834	6.20798	0.521174	1.11031	2.33964	1.8884	2.37771	0.220575
Q9JIF7	Coatomer subunit beta OS=Mus musculus OX=10090 GN=Copb1 PE=1 SV=1	184591	384392	268885	912445	689992	2.55744e+06	519435	53950.6	86620.1	111178	291815	1.0516e+06	749333	2.66599e+06	842453	0.267526	0.150304	0.517649	0.0513033	0.115596	0.0417023	0.346388	2.24744	0.220593
Q80XI3	Eukaryotic translation initiation factor 4 gamma 3 OS=Mus musculus OX=10090 GN=Eif4g3 PE=1 SV=2	187021	233579	621392	79171.3	89726.3	350182	184172	97651.2	93760.9	113552	230083	174203	44232.2	411396	362465	2.08435	0.667021	3.37398	0.560558	2.11974	0.276016	0.634773	2.27427	0.220603
Q99LP6	GrpE protein homolog 1, mitochondrial OS=Mus musculus OX=10090 GN=Grpel1 PE=1 SV=1	16715556	10801476	6.06455e+06	12146189	25142484	10815565	13171193	14166252	14918990	11878507	17703226	13753332	18134194	15000435	16947288	0.664833	0.998697	0.46044	1.03002	0.822699	0.791878	1.04461	0.767634	0.220689
P09602	Non-histone chromosomal protein HMG-17 OS=Mus musculus OX=10090 GN=Hmgn2 PE=1 SV=2	166228	273692	978955	2.30995e+06	5275259	269468	315830	225458	106326	167836	500358	864898	7.30385e+06	361943	1.01343e+06	0.0315108	1.01567	3.09962	0.260676	0.0145575	0.463709	0.493725	4.48546	0.220795
Q8R4S0	Protein phosphatase 1 regulatory subunit 14C OS=Mus musculus OX=10090 GN=Ppp1r14c PE=1 SV=1	2.65513e+06	684500	2.53864e+06	2.0329e+06	151882	684292	736414	3.45601e+06	3.14467e+06	203900	3.61151e+06	1.93352e+06	1.25958e+06	1.39164e+06	6.85118e+06	17.4815	1.0003	3.4473	1.78742	2.4966	0.146518	0.527138	5.89768	0.221173
Q60790	Ras GTPase-activating protein 3 OS=Mus musculus OX=10090 GN=Rasa3 PE=1 SV=2	172779	199825	113708	285128	1.68491e+06	2.38912e+06	1.98778e+06	167033	161529	242836	308598	682981	1480544	2.76358e+06	2.49628e+06	0.102545	0.0836396	0.0572036	0.244564	0.109101	0.08787	0.123623	0.574207	0.221364
Q03958	Prefoldin subunit 6 OS=Mus musculus OX=10090 GN=Pfdn6 PE=1 SV=1	948268	2.6952e+06	3883735	3.27859e+06	3129526	1.31366e+06	3.65978e+06	11553803	1.93163e+06	4.2436e+06	7.04436e+06	4.00434e+06	2.67061e+06	1.97605e+06	2371371	0.303007	2.05167	1.06119	2.88532	0.723291	2.14752	2.97059	0.521903	0.221462
Q9QYX7	Protein piccolo OS=Mus musculus OX=10090 GN=Pclo PE=1 SV=4	2405769	1.02929e+06	2.03044e+06	333802	354736	725239	1.38872e+06	2.92457e+06	3251451	2.29606e+06	3.63841e+06	294113	418689	851162	147626	6.78187	1.41924	1.4621	9.94372	7.7658	2.69756	24.6462	0.285979	0.222223
Q920P3	BMP/retinoic acid-inducible neural-specific protein 1 OS=Mus musculus OX=10090 GN=Brinp1 PE=1 SV=1	684728	401200	494500	811934	872021	638611	730584	568274	505985	497544	664862	803909	700131	601010	740690	0.78522	0.628238	0.676856	0.706889	0.7227	0.827847	0.897625	0.88337	0.222277
Q8K021	Secretory carrier-associated membrane protein 1 OS=Mus musculus OX=10090 GN=Scamp1 PE=1 SV=1	26539156	14914454	15841293	17561402	18783790	11621316	24126042	22367752	24946074	29916228	36999848	12116550	27225656	11149051	22401550	1.41288	1.28337	0.656606	1.84605	0.916271	2.6833	1.65166	0.629884	0.222889
Q9JKC6	Cell cycle exit and neuronal differentiation protein 1 OS=Mus musculus OX=10090 GN=Cend1 PE=1 SV=1	7.18479e+06	5395086	1.49213e+06	5.13278e+06	7.60369e+06	3.36003e+06	1.9479e+06	3.41178e+06	2795947	9993573	3.82884e+06	6848033	9357823	7.95516e+06	6.92715e+06	0.944908	1.60566	0.766021	0.498213	0.298782	1.25624	0.55273	1.69693	0.223238
Q9QYC0	Alpha-adducin OS=Mus musculus OX=10090 GN=Add1 PE=1 SV=2	7.745e+06	3.08846e+06	7996096	14267825	21852778	25669266	37180596	8772393	4984106	5008639	20826186	21525292	25328852	13266228	28734248	0.354417	0.120318	0.215061	0.407539	0.196776	0.377548	0.724786	0.538909	0.223856
P49312	Heterogeneous nuclear ribonucleoprotein A1 OS=Mus musculus OX=10090 GN=Hnrnpa1 PE=1 SV=2	20879754	66019328	42342348	145115184	172060784	141861360	149951600	16168729	20601058	31264036	31971532	113183128	166706656	157963280	150494976	0.121351	0.465379	0.282373	0.142855	0.123577	0.19792	0.212443	1.7122	0.224184
P15379	CD44 antigen OS=Mus musculus OX=10090 GN=Cd44 PE=1 SV=3	531781	1.51363e+06	2575064	401239	726979	537303	1.58332e+06	1.32022e+06	184687	364395	1483687	768703	428425	524949	2.1577e+06	0.731495	2.81709	1.62637	1.71746	0.431084	0.694153	0.687624	1.95448	0.224217
P31786	Acyl-CoA-binding protein OS=Mus musculus OX=10090 GN=Dbi PE=1 SV=2	80180192	23793600	51419368	107982056	78667440	16232084	18248336	53992384	46261792	20014092	50940984	72755472	111256680	60249988	25375374	1.01923	1.46584	2.81776	0.742108	0.415811	0.332184	2.0075	2.02151	0.224367
Q91ZA3	Propionyl-CoA carboxylase alpha chain, mitochondrial OS=Mus musculus OX=10090 GN=Pcca PE=1 SV=2	4.45452e+06	4517771	5112261	2809089	7865486	4872486	7.34061e+06	4.63785e+06	1.82737e+06	2.87197e+06	5.08549e+06	6.26751e+06	4568687	7.11471e+06	8003097	0.566337	0.9272	0.696435	0.739983	0.399977	0.403666	0.63544	1.34001	0.225571
Q91WQ3	Tyrosine--tRNA ligase, cytoplasmic OS=Mus musculus OX=10090 GN=Yars1 PE=1 SV=3	28189216	15964371	32827530	89522360	36377204	41050796	38020168	75005544	25049848	21705326	42956380	64160100	26448926	35635668	43034764	0.774914	0.388893	0.863424	1.16904	0.947103	0.60909	0.998179	0.725941	0.225752
Q7M6Y3	Phosphatidylinositol-binding clathrin assembly protein OS=Mus musculus OX=10090 GN=Picalm PE=1 SV=1	3.25242e+06	2966809	9218306	10281957	9382612	5689351	14201374	6.35301e+06	3.91142e+06	4.22918e+06	12156487	10143389	7.66006e+06	6.49558e+06	14096006	0.346644	0.521467	0.649114	0.62632	0.510625	0.651085	0.862406	0.763257	0.225793
Q4V9Z5	Seizure 6-like protein 2 OS=Mus musculus OX=10090 GN=Sez6l2 PE=1 SV=1	395293	2481657	3.17658e+06	2.6774e+06	5.88537e+06	2.83718e+06	5.16616e+06	1.27111e+06	115045	1.15341e+06	2.08332e+06	5198190	4.73621e+06	3.983e+06	6300014	0.0671653	0.874691	0.614883	0.244529	0.0242905	0.289584	0.330685	2.33459	0.225993
P47867	Secretogranin-3 OS=Mus musculus OX=10090 GN=Scg3 PE=1 SV=1	11226704	2.19679e+06	8525650	7.0222e+06	8812321	649802	8015698	2.95855e+06	10100179	3.0374e+06	11577274	5272261	8882949	3.75629e+06	7894458	1.27398	3.3807	1.06362	0.561154	1.13703	0.808616	1.46651	1.91891	0.226067
Q3UV17	Keratin, type II cytoskeletal 2 oral OS=Mus musculus OX=10090 GN=Krt76 PE=1 SV=1	56467276	11447598	12084299	4.76096e+06	13502487	11384541	1.52309e+06	2372042	43512988	13186683	3.19956e+06	1.87505e+06	20190800	3.80132e+06	6.32748e+06	4.18199	1.00554	7.93405	1.26506	2.15509	3.46898	0.505661	2.36592	0.227633
Q9WV34	MAGUK p55 subfamily member 2 OS=Mus musculus OX=10090 GN=Mpp2 PE=1 SV=1	9995106	6.60173e+06	7.27549e+06	13126222	32731754	18734782	37747456	8403404	13458929	5.28675e+06	9143078	19744418	25588590	15114861	35187080	0.305364	0.352378	0.192741	0.425609	0.525974	0.349772	0.259842	0.726352	0.227776
Q04750	DNA topoisomerase 1 OS=Mus musculus OX=10090 GN=Top1 PE=1 SV=2	559430	1142430	2.73966e+06	2.53482e+06	6040448	5.05885e+06	6143643	155105	139926	148344	1.60644e+06	5328728	5.00472e+06	3964708	5.52507e+06	0.092614	0.225828	0.445934	0.0291074	0.0279588	0.0374162	0.290755	2.64556	0.228022
O54991	Contactin-associated protein 1 OS=Mus musculus OX=10090 GN=Cntnap1 PE=1 SV=2	11534634	9992213	7665606	7.63575e+06	9097284	10165755	9559686	14551979	13974264	14954614	8.3126e+06	8950237	11380146	9840817	9123312	1.26792	0.982929	0.801868	1.62588	1.22795	1.51965	0.911138	0.770215	0.228325
P70349	Histidine triad nucleotide-binding protein 1 OS=Mus musculus OX=10090 GN=Hint1 PE=1 SV=3	24893494	27805788	29069504	55020236	23753402	45602264	30780860	64026724	37347260	35924220	56452348	63764936	24103088	46345416	30670532	1.048	0.609746	0.944402	1.00411	1.54948	0.775141	1.84061	0.671175	0.228403
Q91VE0	Long-chain fatty acid transport protein 4 OS=Mus musculus OX=10090 GN=Slc27a4 PE=1 SV=1	867844	2.25884e+06	682538	2.73918e+06	5001889	6625673	5.53466e+06	4205359	788864	2527904	2.12478e+06	4.01657e+06	4.16676e+06	6262330	4833119	0.173503	0.340922	0.123321	1.047	0.189323	0.403668	0.439629	0.408886	0.229795
Q8CH18	Cell division cycle and apoptosis regulator protein 1 OS=Mus musculus OX=10090 GN=Ccar1 PE=1 SV=1	114518	320705	131300	950439	961740	996656	588847	161066	517049	99808.3	79322.8	150856	816156	221253	951378	0.119073	0.321781	0.222978	1.06768	0.633518	0.451106	0.0833767	0.395902	0.229803
O35136	Neural cell adhesion molecule 2 OS=Mus musculus OX=10090 GN=Ncam2 PE=1 SV=1	7640342	9562265	7.47709e+06	6865529	17121780	14178224	16946864	10035995	6373266	10583209	12717916	8691365	12391333	14110662	20165884	0.446235	0.674433	0.441208	1.15471	0.514333	0.750015	0.630665	0.68285	0.230071
P47857	ATP-dependent 6-phosphofructokinase, muscle type OS=Mus musculus OX=10090 GN=Pfkm PE=1 SV=3	30210746	23028708	19428816	66305536	44483792	77627368	37982340	53628712	34381284	20802522	44174704	86847368	43959316	43859584	43028224	0.679141	0.296657	0.511522	0.617505	0.782116	0.474298	1.02664	0.683692	0.230595
O88544	COP9 signalosome complex subunit 4 OS=Mus musculus OX=10090 GN=Cops4 PE=1 SV=1	1.77404e+06	1.43458e+06	1.4794e+06	2.6432e+06	1.63987e+06	1546815	321740	1.57555e+06	642716	615806	3.08441e+06	1755662	1.28583e+06	2.86603e+06	2.11124e+06	1.08181	0.927439	4.59812	0.89741	0.499845	0.214864	1.46095	2.86679	0.231166
Q9WTQ5	A-kinase anchor protein 12 OS=Mus musculus OX=10090 GN=Akap12 PE=1 SV=1	1.62849e+06	1.06345e+06	2979265	1.38908e+06	4.32844e+06	2.24141e+06	8886567	2423214	1.96117e+06	1.03041e+06	8357049	3.42156e+06	3.16993e+06	4.14077e+06	10183982	0.37623	0.474457	0.335255	0.708218	0.61868	0.248845	0.820607	0.65986	0.233852
P03911	NADH-ubiquinone oxidoreductase chain 4 OS=Mus musculus OX=10090 GN=Mtnd4 PE=1 SV=1	2.52048e+06	1.70926e+06	1.10243e+06	2.91228e+06	1.36389e+06	2075250	1.19514e+06	459729	129184	2.62029e+06	585445	878445	730984	2.09917e+06	751162	1.84801	0.823641	0.922428	0.523344	0.176726	1.24825	0.779386	1.75682	0.234341
Q9Z2W0	Aspartyl aminopeptidase OS=Mus musculus OX=10090 GN=Dnpep PE=1 SV=2	895450	562431	918621	2383576	2992509	1.32198e+06	2603270	2.02595e+06	1.88372e+06	250756	2.24404e+06	2.8335e+06	841328	1.6102e+06	1951996	0.29923	0.425447	0.352872	0.715	2.23899	0.15573	1.14961	0.337314	0.23498
Q9Z2H5	Band 4.1-like protein 1 OS=Mus musculus OX=10090 GN=Epb41l1 PE=1 SV=2	14947340	29880376	16591424	18314996	19436602	17933944	28519508	16355517	6.26351e+06	15636483	18279170	27524524	18139974	19077912	29045646	0.769031	1.66614	0.581757	0.594216	0.345287	0.819612	0.629326	1.68418	0.235152
Q9QZ23	NFU1 iron-sulfur cluster scaffold homolog, mitochondrial OS=Mus musculus OX=10090 GN=Nfu1 PE=1 SV=2	13478961	13109330	8709262	13566259	14012578	16019044	21984948	27674968	18065684	16523936	14157620	18949536	15595584	17327226	21640714	0.961919	0.818359	0.396147	1.46046	1.15838	0.95364	0.654212	0.686565	0.236107
Q8CCS6	Polyadenylate-binding protein 2 OS=Mus musculus OX=10090 GN=Pabpn1 PE=1 SV=3	13445999	2.57014e+06	1.57102e+06	8594877	3531277	4934297	5241251	690242	770599	358921	1.759e+06	2.83047e+06	1.77657e+06	4288664	6.01952e+06	3.80769	0.520872	0.299741	0.243861	0.433756	0.0836906	0.292216	5.85755	0.237091
Q8K009	Mitochondrial 10-formyltetrahydrofolate dehydrogenase OS=Mus musculus OX=10090 GN=Aldh1l2 PE=1 SV=2	20871860	17776166	16130639	22828188	26022272	36658140	43531632	21280026	62163916	42868272	25679212	23097130	23007924	35865376	51869108	0.802077	0.484917	0.37055	0.921328	2.70185	1.19526	0.495077	0.415932	0.237257
Q9R0X4	Acyl-coenzyme A thioesterase 9, mitochondrial OS=Mus musculus OX=10090 GN=Acot9 PE=1 SV=1	1.52805e+06	1.11575e+06	514321	158609	1.58496e+06	975236	2.35993e+06	728610	294754	879556	1.30249e+06	1199467	1.53906e+06	1.68411e+06	3.3948e+06	0.964097	1.14408	0.217939	0.607445	0.191515	0.522269	0.383671	1.81916	0.237686
P17665	Cytochrome c oxidase subunit 7C, mitochondrial OS=Mus musculus OX=10090 GN=Cox7c PE=1 SV=1	9777299	11030674	4492119	4426497	6.84585e+06	8592798	7.91343e+06	21063270	18196612	14136149	8039631	7.61247e+06	5384440	10863042	9206553	1.42821	1.28371	0.567657	2.76694	3.37948	1.30131	0.873251	0.525511	0.237789
Q920Q4	Vacuolar protein sorting-associated protein 16 homolog OS=Mus musculus OX=10090 GN=Vps16 PE=1 SV=3	393709	1.36974e+06	341356	134087	296459	459844	1.19913e+06	125263	114064	240827	547983	481518	181383	790999	466583	1.32804	2.97871	0.28467	0.260141	0.628853	0.30446	1.17446	2.58535	0.238848
Q64338	Calcium/calmodulin-dependent 3',5'-cyclic nucleotide phosphodiesterase 1C OS=Mus musculus OX=10090 GN=Pde1c PE=1 SV=2	3.53298e+06	3.74574e+06	2.5134e+06	2836515	3.90388e+06	5403016	5764527	4.09496e+06	2945365	3.78029e+06	6497385	5403916	2.45443e+06	5888978	4713114	0.904991	0.693269	0.436012	0.757776	1.20002	0.641927	1.37858	0.68179	0.238881
P63250	G protein-activated inward rectifier potassium channel 1 OS=Mus musculus OX=10090 GN=Kcnj3 PE=1 SV=1	126929	220473	739947	661466	1.86203e+06	1.41743e+06	2139190	155723	309345	1.05671e+06	1.19537e+06	947107	1.5046e+06	1.50583e+06	1.71306e+06	0.0681672	0.155544	0.345901	0.16442	0.2056	0.701746	0.697795	0.429193	0.239096
Q9CZY3	Ubiquitin-conjugating enzyme E2 variant 1 OS=Mus musculus OX=10090 GN=Ube2v1 PE=1 SV=1	8957872	7.60612e+06	6110270	17142118	14340917	16489172	7.35556e+06	17636344	10479800	7.58011e+06	19158694	17673876	8487188	16692898	8942513	0.624637	0.461279	0.830701	0.997876	1.23478	0.454092	2.14243	0.529177	0.239564
P62908	40S ribosomal protein S3 OS=Mus musculus OX=10090 GN=Rps3 PE=1 SV=1	19686840	44489616	46619496	38587892	58679240	84442656	35651408	8827830	16931276	35324864	19850946	57232768	43139636	76201456	41792092	0.335499	0.526862	1.30765	0.154244	0.392476	0.463572	0.474993	1.94801	0.239879
Q8R1B4	Eukaryotic translation initiation factor 3 subunit C OS=Mus musculus OX=10090 GN=Eif3c PE=1 SV=1	408767	4732639	910198	816803	3991272	8514408	3.12753e+06	332461	210078	3.15509e+06	438980	5.65205e+06	2.93481e+06	9716130	4.20871e+06	0.102415	0.555839	0.291027	0.0588213	0.0715814	0.324727	0.104303	2.26249	0.240098
P02463	Collagen alpha-1(IV) chain OS=Mus musculus OX=10090 GN=Col4a1 PE=1 SV=4	281986	295198	43830.3	139244	1.53243e+06	2.13915e+06	414696	354600	247229	344598	357365	200856	737882	1543426	712770	0.184012	0.137998	0.105693	1.76545	0.335052	0.223268	0.501375	0.201856	0.240718
Q8BPN8	DmX-like protein 2 OS=Mus musculus OX=10090 GN=Dmxl2 PE=1 SV=3	468985	1.0155e+06	1.83949e+06	352365	1624808	2.64654e+06	1.95143e+06	1.87793e+06	260180	520152	2.2171e+06	1.07251e+06	253379	1.79422e+06	636890	0.28864	0.383709	0.942638	1.75097	1.02684	0.289904	3.48113	0.328809	0.240929
Q02819	Nucleobindin-1 OS=Mus musculus OX=10090 GN=Nucb1 PE=1 SV=2	14678579	19724928	19127186	26031286	30912790	14301270	29304808	11527408	13985113	16854604	12920456	26245678	22320576	28976148	30472970	0.474838	1.37924	0.652698	0.439212	0.626557	0.581672	0.423997	1.61355	0.241308
O70492	Sorting nexin-3 OS=Mus musculus OX=10090 GN=Snx3 PE=1 SV=3	6.85089e+06	5228945	6.81089e+06	8635026	9305194	10510242	10632265	10167704	6717411	4629012	11152427	10852936	8919772	8545771	9218428	0.736243	0.497509	0.640587	0.936862	0.753092	0.541673	1.2098	0.726187	0.241701
P47753	F-actin-capping protein subunit alpha-1 OS=Mus musculus OX=10090 GN=Capza1 PE=1 SV=4	687488	776024	1.39116e+06	773207	4388766	3255602	3.71877e+06	5.84012e+06	1.10294e+06	575610	5186328	4888617	3.05876e+06	4.36576e+06	5855432	0.156647	0.238366	0.374091	1.19464	0.360584	0.131847	0.885729	0.398583	0.24188
Q9D517	1-acyl-sn-glycerol-3-phosphate acyltransferase gamma OS=Mus musculus OX=10090 GN=Agpat3 PE=1 SV=2	369702	295764	403829	1.06057e+06	2.00647e+06	2668164	1254569	286571	350362	511357	727190	1.25938e+06	1.61744e+06	1.23032e+06	1.85882e+06	0.184254	0.110849	0.321887	0.227549	0.216614	0.415629	0.391211	0.657595	0.24325
Q9R1C6	Diacylglycerol kinase epsilon OS=Mus musculus OX=10090 GN=Dgke PE=1 SV=1	252673	1.74272e+06	65921	845834	1.82778e+06	1.63614e+06	1.42712e+06	684303	5961666	1.17529e+06	1.53763e+06	998206	1.10651e+06	1.07457e+06	1.05593e+06	0.138241	1.06514	0.0461915	0.685533	5.3878	1.09373	1.45619	0.19321	0.243742
Q8BRF7	Sec1 family domain-containing protein 1 OS=Mus musculus OX=10090 GN=Scfd1 PE=1 SV=1	164065	335395	88585.8	350941	648723	1.08892e+06	962602	217069	130537	654019	279187	767529	535199	1.02039e+06	833864	0.252905	0.308007	0.0920275	0.282815	0.243904	0.640949	0.334811	0.579433	0.244784
O88737	Protein bassoon OS=Mus musculus OX=10090 GN=Bsn PE=1 SV=4	35034456	32213842	22856394	12790811	16585284	22178822	18279774	32695642	28164110	32707876	29317674	18191464	12200894	19641734	13872525	2.11238	1.45246	1.25037	1.79731	2.30836	1.66522	2.11336	0.814316	0.245663
O08807	Peroxiredoxin-4 OS=Mus musculus OX=10090 GN=Prdx4 PE=1 SV=1	3.15249e+06	1.71594e+06	3.02001e+06	2.20979e+06	10930694	5635675	7352517	1.25381e+06	2.45499e+06	3440411	5616938	3.33129e+06	5.72531e+06	7892225	5.91948e+06	0.288407	0.304478	0.410745	0.376375	0.428796	0.435924	0.948891	0.611042	0.246489
Q66JS6	Eukaryotic translation initiation factor 3 subunit J-B OS=Mus musculus OX=10090 GN=Eif3j2 PE=1 SV=1	715721	835677	160968	705712	301683	378280	339601	69880.8	324552	121462	487994	417185	355478	431160	267551	2.37243	2.20915	0.473992	0.167506	0.913002	0.281709	1.82393	2.11565	0.247114
Q9R1P4	Proteasome subunit alpha type-1 OS=Mus musculus OX=10090 GN=Psma1 PE=1 SV=1	25911042	12627394	21997158	19740294	14730174	9181683	8708295	29993532	33015032	9559990	17967098	19302698	20050560	7.59924e+06	11832879	1.75905	1.37528	2.526	1.55385	1.64659	1.25802	1.5184	1.26272	0.247149
P68433	Histone H3.1 OS=Mus musculus OX=10090 GN=H3c1 PE=1 SV=2	201075536	675644864	416469216	522098688	1254829312	897402816	649550336	161148864	226841392	508857216	287492960	731013120	795142912	1326473600	810992768	0.160241	0.752889	0.641165	0.220446	0.285284	0.383617	0.354495	1.66612	0.247203
Q91V41	Ras-related protein Rab-14 OS=Mus musculus OX=10090 GN=Rab14 PE=1 SV=3	45739872	28520826	39514896	23419034	31758198	34246500	38451208	31165818	41707200	48797960	46393600	24865042	23939598	28044616	45194312	1.44025	0.83281	1.02766	1.2534	1.74218	1.74001	1.02654	0.763775	0.247544
Q80TR1	Adhesion G protein-coupled receptor L1 OS=Mus musculus OX=10090 GN=Adgrl1 PE=1 SV=2	2765372	3.27095e+06	2531486	560101	1.81346e+06	192598	1082103	1.29537e+06	2.3386e+06	3.01275e+06	3241472	1.08728e+06	1997431	1.39158e+06	2.52462e+06	1.52491	16.9833	2.33941	1.19139	1.1708	2.16499	1.28394	4.78337	0.248703
P45878	Peptidyl-prolyl cis-trans isomerase FKBP2 OS=Mus musculus OX=10090 GN=Fkbp2 PE=1 SV=1	18571530	22310280	27395862	11939422	13958200	8601277	15920488	14418634	17200416	24434230	15988640	10406969	14745957	13100304	13326981	1.33051	2.59383	1.72079	1.38548	1.16645	1.86517	1.19972	1.34006	0.248792
Q8BGH2	Sorting and assembly machinery component 50 homolog OS=Mus musculus OX=10090 GN=Samm50 PE=1 SV=1	16622557	4.965e+06	10237155	10574691	27744280	20321298	28135602	15208913	13321115	7961360	16303962	19634152	27720082	21152318	22715772	0.599135	0.244325	0.363851	0.774615	0.480558	0.376382	0.717738	0.685205	0.250048
O35449	Proline-rich transmembrane protein 1 OS=Mus musculus OX=10090 GN=Prrt1 PE=1 SV=1	176170	906603	815362	486299	767550	669750	1.14912e+06	896599	666443	1.38658e+06	1.00842e+06	872776	725835	693646	854515	0.229523	1.35364	0.709553	1.0273	0.918175	1.99898	1.1801	0.596532	0.250737
Q99PU5	Long-chain-fatty-acid--CoA ligase ACSBG1 OS=Mus musculus OX=10090 GN=Acsbg1 PE=1 SV=1	367888	774179	302506	1.53198e+06	9730849	15284644	5.44504e+06	898502	523602	852158	1.59502e+06	5201194	11660700	10757098	3.7203e+06	0.0378064	0.0506508	0.0555563	0.172749	0.0449031	0.0792182	0.428736	0.264631	0.250843
O54901	OX-2 membrane glycoprotein OS=Mus musculus OX=10090 GN=Cd200 PE=1 SV=1	19116314	11733692	12457744	5030665	23831284	2.37115e+06	6.69307e+06	6.20966e+06	9626970	8553095	6003896	4727592	12345433	5205012	6779122	0.802152	4.94851	1.86129	1.31349	0.7798	1.64324	0.885645	2.19578	0.251888
P57780	Alpha-actinin-4 OS=Mus musculus OX=10090 GN=Actn4 PE=1 SV=1	28278914	10898717	31816696	45195448	34419212	49634056	38150124	40856096	32409448	19685278	37586608	40020140	36626844	32665526	34471492	0.821603	0.219581	0.833987	1.02089	0.884855	0.602632	1.09037	0.69475	0.252275
P62761	Visinin-like protein 1 OS=Mus musculus OX=10090 GN=Vsnl1 PE=1 SV=2	4469962	4795769	8240042	5616507	9456597	11783143	8463725	2.8818e+06	7.21178e+06	9811549	13057180	6398408	6256992	9300287	5.67143e+06	0.472682	0.407003	0.973572	0.450394	1.15259	1.05497	2.30227	0.498164	0.252567
Q9DCS9	NADH dehydrogenase [ubiquinone] 1 beta subcomplex subunit 10 OS=Mus musculus OX=10090 GN=Ndufb10 PE=1 SV=3	10225725	11855804	14129834	16668904	30654196	19334266	23243770	21135574	12697302	22215006	19338944	20523634	31236108	27236816	27258538	0.333583	0.613202	0.607898	1.02982	0.406494	0.815624	0.709464	0.699977	0.252587
Q08943	FACT complex subunit SSRP1 OS=Mus musculus OX=10090 GN=Ssrp1 PE=1 SV=2	391069	431634	158753	267862	436922	1.08777e+06	330063	516383	263387	190615	163925	507884	203230	659973	100758	0.895054	0.396808	0.480977	1.01673	1.296	0.288822	1.62693	0.559014	0.252851
Q61316	Heat shock 70 kDa protein 4 OS=Mus musculus OX=10090 GN=Hspa4 PE=1 SV=1	65072536	34326736	42927880	64577516	45576832	48953432	46575756	63076644	36087688	39444120	47965360	82906240	52735644	60190596	50373464	1.42775	0.701212	0.921679	0.760819	0.684313	0.65532	0.952195	1.33246	0.2532
Q9D2R6	Cytochrome c oxidase assembly factor 3 homolog, mitochondrial OS=Mus musculus OX=10090 GN=Coa3 PE=1 SV=1	9454435	15179946	7.12441e+06	2.23762e+06	7.83827e+06	3.12327e+06	10546321	6.72536e+06	3131525	9997591	7683433	8767337	7601501	7.88854e+06	10059255	1.20619	4.86027	0.675535	0.767092	0.411961	1.26736	0.763817	2.80022	0.253521
Q9D7G0	Ribose-phosphate pyrophosphokinase 1 OS=Mus musculus OX=10090 GN=Prps1 PE=1 SV=4	9420024	16346459	19829280	10761024	8.38034e+06	19052430	11169145	9418716	10328156	10255714	10730877	14400651	8526518	16699564	10205804	1.12406	0.857972	1.77536	0.654048	1.2113	0.614131	1.05145	1.41885	0.254154
Q8VD37	SH3-containing GRB2-like protein 3-interacting protein 1 OS=Mus musculus OX=10090 GN=Sgip1 PE=1 SV=1	413150	116501	268398	632878	372317	1.04056e+06	823171	1.94312e+06	240553	173479	2657353	1.02268e+06	264077	385887	582192	1.10967	0.11196	0.326053	1.90003	0.910919	0.449558	4.5644	0.26372	0.254158
O35857	Mitochondrial import inner membrane translocase subunit TIM44 OS=Mus musculus OX=10090 GN=Timm44 PE=1 SV=2	114448	515852	312100	1.81844e+06	2448785	1.83593e+06	3.23887e+06	353767	171110	384607	2.24476e+06	1.00273e+06	1.01016e+06	1.96332e+06	2.69808e+06	0.0467368	0.280975	0.0963608	0.352804	0.169389	0.195897	0.831983	0.364777	0.254423
P17225	Polypyrimidine tract-binding protein 1 OS=Mus musculus OX=10090 GN=Ptbp1 PE=1 SV=2	224414	1.70609e+06	645440	166893	708508	1.94362e+06	1638324	295873	203969	2926203	344260	193786	520731	1.93428e+06	543880	0.316741	0.877793	0.393963	1.5268	0.391698	1.51281	0.63297	0.521125	0.255128
P09041	Phosphoglycerate kinase 2 OS=Mus musculus OX=10090 GN=Pgk2 PE=1 SV=4	212255	153575	1.3149e+06	3.09999e+06	900716	840602	1.23702e+06	170716	163957	190104	133164	2.41416e+06	599286	712275	1.4092e+06	0.235652	0.182696	1.06296	0.0707145	0.273587	0.266897	0.094496	2.79877	0.25514
Q8CAE9	Podocalyxin-like protein 2 OS=Mus musculus OX=10090 GN=Podxl2 PE=1 SV=2	910348	8.37287e+06	3.0775e+06	1.61251e+06	1.5208e+06	256644	1.17575e+06	1402394	114413	211272	1.60083e+06	1.00633e+06	1247289	741465	1.07711e+06	0.598599	32.6244	2.61747	1.39357	0.0917295	0.284939	1.48623	14.6746	0.255618
O55126	Protein NipSnap homolog 2 OS=Mus musculus OX=10090 GN=Nipsnap2 PE=1 SV=1	28750968	24321364	22057760	21545650	29806556	21052356	34927624	45370920	26806664	36880292	25619090	28709226	28459620	23545450	28471136	0.964585	1.15528	0.631528	1.58036	0.941919	1.56634	0.899827	0.735403	0.255835
P0DN34	NADH dehydrogenase [ubiquinone] 1 beta subcomplex subunit 1 OS=Mus musculus OX=10090 GN=Ndufb1 PE=1 SV=1	4.08224e+06	4.17724e+06	1.71433e+06	7171568	9231014	6864603	7662698	6.56728e+06	4.1077e+06	6000579	3.03177e+06	6.49234e+06	8153285	8.18397e+06	7.54756e+06	0.442231	0.608518	0.223724	1.01154	0.503809	0.733212	0.401689	0.641183	0.255896
P32507	Nectin-2 OS=Mus musculus OX=10090 GN=Nectin2 PE=1 SV=2	1.34538e+06	272886	725234	884709	1.39509e+06	254888	1145214	1.19192e+06	284735	442980	1.21652e+06	216031	414724	745932	263527	0.964362	1.07061	0.633273	5.51734	0.686564	0.593862	4.6163	0.311691	0.255965
P50518	V-type proton ATPase subunit E 1 OS=Mus musculus OX=10090 GN=Atp6v1e1 PE=1 SV=2	76313368	42346884	56998684	90546144	57218016	60636756	40503776	108539544	64701856	74002928	94515600	76651192	55557928	51121120	51044064	1.33373	0.69837	1.40724	1.41602	1.16458	1.4476	1.85165	0.779916	0.256208
Q78IK4	MICOS complex subunit Mic27 OS=Mus musculus OX=10090 GN=Apool PE=1 SV=1	1.77574e+06	4630328	4340853	695562	5862481	2.0372e+06	6964150	1.99383e+06	806162	68181.7	3.92074e+06	3.25528e+06	4.02867e+06	5.64977e+06	5.98709e+06	0.302898	2.27288	0.623314	0.612491	0.200106	0.012068	0.654866	2.88298	0.256224
Q91V14	Solute carrier family 12 member 5 OS=Mus musculus OX=10090 GN=Slc12a5 PE=1 SV=2	11856024	2.68062e+06	11717896	33441590	31862622	33135020	35144960	14750597	9177909	14499936	16880718	28242636	47662316	29500922	38167028	0.372098	0.0808999	0.333416	0.522281	0.192561	0.491508	0.442285	0.636012	0.256414
P54775	26S proteasome regulatory subunit 6B OS=Mus musculus OX=10090 GN=Psmc4 PE=1 SV=2	3.81337e+06	1.60501e+06	1.84617e+06	5.57962e+06	6.75744e+06	7.54966e+06	3.29259e+06	5.77047e+06	2.80552e+06	4.40628e+06	9380925	8242341	3451906	10300624	4744109	0.564321	0.212593	0.560703	0.7001	0.812745	0.427768	1.97738	0.455205	0.256429
P62264	40S ribosomal protein S14 OS=Mus musculus OX=10090 GN=Rps14 PE=1 SV=3	3.01365e+06	8.03975e+06	9591792	10066639	11913799	18006478	9385937	992616	1.65242e+06	3.28897e+06	5.54759e+06	16113885	9818789	18142324	8770131	0.252955	0.446492	1.02193	0.0616	0.168291	0.181287	0.632555	2.199	0.256982
Q9QZ06	Toll-interacting protein OS=Mus musculus OX=10090 GN=Tollip PE=1 SV=1	1.33027e+06	177588	113270	2.59085e+06	1.9582e+06	2.59276e+06	2.0944e+06	2715265	1.34407e+06	94106.1	3.16858e+06	2.75071e+06	1.89642e+06	2.71954e+06	1.47566e+06	0.679333	0.0684938	0.0540821	0.987115	0.708742	0.0346037	2.14722	0.275734	0.257125
B2RXS4	Plexin-B2 OS=Mus musculus OX=10090 GN=Plxnb2 PE=1 SV=1	1.53196e+06	4919316	5.95215e+06	1.62555e+06	3.84027e+06	4.72607e+06	4.21511e+06	1.8948e+06	1899471	3.99395e+06	2.88354e+06	3.03796e+06	2.71264e+06	5629018	6289204	0.39892	1.04089	1.4121	0.623708	0.70023	0.709529	0.45849	1.52593	0.258327
Q923T9	Calcium/calmodulin-dependent protein kinase type II subunit gamma OS=Mus musculus OX=10090 GN=Camk2g PE=1 SV=1	269333	461127	109183	207273	867204	5319711	1.61466e+06	174424	195134	40731.1	1.2797e+06	447159	434707	2.49838e+06	1.45412e+06	0.310577	0.0866827	0.0676201	0.390073	0.448885	0.016303	0.880055	0.357191	0.259377
Q9ERT9	Protein phosphatase 1 regulatory subunit 1A OS=Mus musculus OX=10090 GN=Ppp1r1a PE=1 SV=1	182942	131070	1.17682e+06	4879222	648866	395246	1.34926e+06	9089013	581019	106247	4077354	2.188e+06	740680	531762	1.85447e+06	0.281941	0.331617	0.872191	4.15403	0.78444	0.199803	2.19866	0.270003	0.259411
O88455	7-dehydrocholesterol reductase OS=Mus musculus OX=10090 GN=Dhcr7 PE=1 SV=1	1.55203e+06	1286052	1.40581e+06	1.94104e+06	4843552	7845380	5.11645e+06	1.84345e+06	1.27537e+06	2402292	2.21521e+06	2.29979e+06	15549446	4.37354e+06	4459196	0.320432	0.163925	0.274763	0.801576	0.0820203	0.549279	0.496773	0.524531	0.26014
P14869	60S acidic ribosomal protein P0 OS=Mus musculus OX=10090 GN=Rplp0 PE=1 SV=3	5.04228e+06	44625396	33872492	32687948	43145796	50375196	31338940	3.79405e+06	10023822	25702376	19963854	50320948	39231460	55722336	34755808	0.116866	0.88586	1.08084	0.075397	0.255505	0.461258	0.574403	2.03291	0.26141
Q8C163	Nuclease EXOG, mitochondrial OS=Mus musculus OX=10090 GN=Exog PE=1 SV=1	235547	82483.2	912256	309391	1.7309e+06	1.35965e+06	2.71506e+06	1.02402e+06	137154	658977	2.08373e+06	245729	450301	1.24028e+06	1.91868e+06	0.136083	0.0606648	0.335999	4.16729	0.304582	0.531315	1.08602	0.116654	0.261749
Q8BSL7	ADP-ribosylation factor 2 OS=Mus musculus OX=10090 GN=Arf2 PE=1 SV=2	451191	187869	288263	126476	471820	284727	30872.8	87699.8	223473	211935	191741	202242	369560	292961	240662	0.956279	0.659823	9.3371	0.433637	0.604699	0.723424	0.796721	5.70818	0.261793
Q99JX4	Eukaryotic translation initiation factor 3 subunit M OS=Mus musculus OX=10090 GN=Eif3m PE=1 SV=1	282944	261740	575203	360806	502397	213286	44712.5	60651.2	116430	181523	224871	143169	370710	267724	183661	0.563189	1.22718	12.8645	0.423634	0.314073	0.678024	1.22438	7.40112	0.262957
P60122	RuvB-like 1 OS=Mus musculus OX=10090 GN=Ruvbl1 PE=1 SV=1	9014625	8.27229e+06	3.48586e+06	11969356	28663336	21757472	14823497	5.67936e+06	6.95823e+06	7843254	6.19385e+06	13255183	18041434	13729678	23125760	0.3145	0.380204	0.235158	0.428464	0.385681	0.571263	0.267833	0.749931	0.26321
Q9DC51	Guanine nucleotide-binding protein G(i) subunit alpha OS=Mus musculus OX=10090 GN=Gnai3 PE=1 SV=3	2231506	1.22083e+06	1.25597e+06	87081	5.94787e+06	5.51142e+06	5311805	1.08542e+06	2.62996e+06	1660165	1.80148e+06	3.38175e+06	5.65552e+06	6369105	4484500	0.375177	0.22151	0.236449	0.320964	0.465025	0.260659	0.401712	0.76697	0.263643
Q6PDM2	Serine/arginine-rich splicing factor 1 OS=Mus musculus OX=10090 GN=Srsf1 PE=1 SV=3	5.27662e+06	10527306	20897622	28629326	24156234	29835298	15166004	4297467	5.39146e+06	5.90807e+06	7829361	31597712	30820522	30761374	16217948	0.218437	0.352847	1.37793	0.136006	0.174931	0.192061	0.482759	2.6365	0.263847
Q8R5M8	Cell adhesion molecule 1 OS=Mus musculus OX=10090 GN=Cadm1 PE=1 SV=2	4301179	3.66324e+06	2.5289e+06	2.08569e+06	4.59178e+06	2.84713e+06	4761968	5.46695e+06	1.74923e+06	3.52878e+06	3.80855e+06	3.98693e+06	2.49783e+06	1997262	2628582	0.936712	1.28664	0.531062	1.37122	0.7003	1.76681	1.4489	0.694609	0.265433
P11499	Heat shock protein HSP 90-beta OS=Mus musculus OX=10090 GN=Hsp90ab1 PE=1 SV=3	136110640	301919776	200261856	169223920	166338560	247453744	147746224	140216768	177843440	141188528	211190656	271962272	187253968	238044544	168535792	0.818275	1.22011	1.35544	0.515574	0.949745	0.593118	1.25309	1.36647	0.266396
O35684	Neuroserpin OS=Mus musculus OX=10090 GN=Serpini1 PE=1 SV=1	316356	730388	61970.6	1.59414e+06	1.62734e+06	326947	219771	173926	308134	83513.6	236400	4.15062e+06	1.33772e+06	523228	629620	0.194401	2.23396	0.281979	0.0419036	0.230342	0.159612	0.375465	4.47626	0.267944
P28652	Calcium/calmodulin-dependent protein kinase type II subunit beta OS=Mus musculus OX=10090 GN=Camk2b PE=1 SV=2	45232272	30162056	53073612	47696608	51190716	151171792	91208392	54531996	36587208	68805488	72326872	78534632	55632164	65259576	91230944	0.883603	0.199522	0.581894	0.694369	0.657663	1.05434	0.792789	0.693941	0.268225
P62315	Small nuclear ribonucleoprotein Sm D1 OS=Mus musculus OX=10090 GN=Snrpd1 PE=1 SV=1	1.10663e+06	4.75976e+06	583182	5852151	4.95912e+06	5.45725e+06	3.18829e+06	601959	560196	680254	866766	4.13145e+06	3336184	4.52264e+06	3002194	0.22315	0.872189	0.182913	0.145702	0.167915	0.150411	0.288711	2.26418	0.268369
Q2PFD7	PH and SEC7 domain-containing protein 3 OS=Mus musculus OX=10090 GN=Psd3 PE=1 SV=2	274177	245412	394666	2.18336e+06	2.84958e+06	3.76865e+06	3351369	1.32814e+06	208788	170369	1.69086e+06	1150743	2.90219e+06	2123057	2.92792e+06	0.0962166	0.0651193	0.117762	1.15416	0.0719417	0.0802472	0.577496	0.197538	0.268714
Q9R0Q3	Transmembrane emp24 domain-containing protein 2 OS=Mus musculus OX=10090 GN=Tmed2 PE=1 SV=1	2098131	13439796	4882862	2.19185e+06	8799399	3.51525e+06	6685348	3.21504e+06	3.694e+06	228893	288581	3521980	6.76287e+06	7.26838e+06	3.76527e+06	0.23844	3.82328	0.730383	0.91285	0.546219	0.0314916	0.0766428	4.07699	0.269356
Q8VEM8	Phosphate carrier protein, mitochondrial OS=Mus musculus OX=10090 GN=Slc25a3 PE=1 SV=1	185164640	188199312	129899768	192850448	304720832	517640864	250953264	153888832	153077584	221120976	138108000	164200144	369221504	202251840	259149472	0.607653	0.363571	0.517625	0.937203	0.414596	1.0933	0.532928	0.666595	0.26962
Q9CXT8	Mitochondrial-processing peptidase subunit beta OS=Mus musculus OX=10090 GN=Pmpcb PE=1 SV=1	397673	771402	392187	1.60291e+06	1910285	2.19316e+06	1.52175e+06	352262	692629	1.24132e+06	705617	1.69493e+06	1.83487e+06	2.73316e+06	1.70656e+06	0.208175	0.35173	0.257721	0.207833	0.377482	0.454169	0.413474	0.75031	0.269639
Q91VR5	ATP-dependent RNA helicase DDX1 OS=Mus musculus OX=10090 GN=Ddx1 PE=1 SV=1	906758	341938	1.30215e+06	16785226	9626066	14115737	6672200	1822283	1.07819e+06	679063	2.32155e+06	9896777	4239719	9855842	10226645	0.0941982	0.0242239	0.19516	0.184129	0.254306	0.0688996	0.227009	0.569365	0.269797
P62881	Guanine nucleotide-binding protein subunit beta-5 OS=Mus musculus OX=10090 GN=Gnb5 PE=1 SV=1	14004226	6.38421e+06	13982377	10457890	17548682	13097429	23022224	24803414	10865900	8885780	21386950	18841966	16845494	15175632	20034450	0.798022	0.48744	0.607343	1.31639	0.645033	0.585529	1.06751	0.698233	0.269922
Q62093	Serine/arginine-rich splicing factor 2 OS=Mus musculus OX=10090 GN=Srsf2 PE=1 SV=4	2.30449e+06	11940937	7434753	13498596	6553036	8.07231e+06	3.52017e+06	2.38842e+06	3.01293e+06	9788473	3328021	8486481	4988602	7.68216e+06	5175978	0.351668	1.47925	2.11204	0.281438	0.603962	1.27418	0.642974	1.87589	0.270816
O35643	AP-1 complex subunit beta-1 OS=Mus musculus OX=10090 GN=Ap1b1 PE=1 SV=2	2.05139e+06	1.70408e+06	2.2132e+06	1.59892e+06	2.1389e+06	3386739	3.46936e+06	4460110	3441967	1.95524e+06	3.33357e+06	4.19713e+06	1.59843e+06	3.25885e+06	3.32284e+06	0.959088	0.503162	0.637929	1.06266	2.15334	0.59998	1.00323	0.581057	0.27234
Q99104	Unconventional myosin-Va OS=Mus musculus OX=10090 GN=Myo5a PE=1 SV=2	18994384	19924672	12440561	5917535	17762116	45730744	20405348	20790808	21931764	20766798	21361940	19931100	14750578	43742724	16060778	1.06938	0.435695	0.609672	1.04313	1.48684	0.474749	1.33007	0.650471	0.272678
Q8VDM4	26S proteasome non-ATPase regulatory subunit 2 OS=Mus musculus OX=10090 GN=Psmd2 PE=1 SV=1	10904439	9363355	10633010	12460099	18644570	27191662	15047529	12492891	9552485	15283371	16299328	21254018	14084494	24434296	15444833	0.584859	0.344347	0.706628	0.58779	0.678227	0.625488	1.05533	0.740155	0.273247
P80317	T-complex protein 1 subunit zeta OS=Mus musculus OX=10090 GN=Cct6a PE=1 SV=3	35105580	57330612	33429300	40919724	39979524	57323640	41517016	41371816	25931536	37913904	45416172	49812336	31480792	61509168	51112808	0.878089	1.00012	0.805195	0.830554	0.823726	0.616394	0.888548	1.13252	0.273308
P35762	CD81 antigen OS=Mus musculus OX=10090 GN=Cd81 PE=1 SV=2	3295577	610711	2.20864e+06	2490877	5728190	3.14181e+06	2.02884e+06	1.3683e+06	3642957	10239524	6834737	2.51831e+06	3.88614e+06	2.85716e+06	4.5762e+06	0.575326	0.194382	1.08862	0.543343	0.937422	3.58381	1.49354	0.377818	0.273532
Q9WUU7	Cathepsin Z OS=Mus musculus OX=10090 GN=Ctsz PE=1 SV=1	722856	207106	986210	1.23951e+06	2.29493e+06	1.82149e+06	1.26297e+06	176120	203275	865029	227173	921438	1.64059e+06	2.61311e+06	2.28769e+06	0.314979	0.113701	0.780863	0.191136	0.123904	0.331035	0.0993022	2.16364	0.273623
Q9R0U0	Serine/arginine-rich splicing factor 10 OS=Mus musculus OX=10090 GN=Srsf10 PE=1 SV=2	334929	514197	444200	2.41883e+06	2.20917e+06	2787576	1.72245e+06	646282	77788.1	858054	662236	1212413	1.8207e+06	2320088	1.25668e+06	0.151609	0.18446	0.257888	0.533054	0.0427243	0.369837	0.526972	0.53779	0.273665
Q99NE5	Regulating synaptic membrane exocytosis protein 1 OS=Mus musculus OX=10090 GN=Rims1 PE=1 SV=2	253829	479304	926361	2.51719e+06	1.26117e+06	1.52648e+06	891099	1.83556e+06	548947	3228641	1.17415e+06	2.48755e+06	1.92896e+06	1.50638e+06	757682	0.201265	0.313993	1.03957	0.737897	0.284582	2.14331	1.54965	0.439642	0.27371
P61759	Prefoldin subunit 3 OS=Mus musculus OX=10090 GN=Vbp1 PE=1 SV=2	225892	311051	621040	604184	766268	901146	862006	1.34674e+06	156800	1.10593e+06	1.43196e+06	2.10985e+06	1.05119e+06	716914	666679	0.294794	0.345172	0.720459	0.638312	0.149163	1.54262	2.1479	0.405071	0.273808
Q9R099	Transducin beta-like protein 2 OS=Mus musculus OX=10090 GN=Tbl2 PE=1 SV=2	652624	643132	496929	167747	2.31386e+06	2110578	2.07602e+06	102995	101103	468446	538698	1426841	1052501	1.39779e+06	2.32207e+06	0.28205	0.304719	0.239366	0.0721841	0.0960598	0.335133	0.23199	1.49791	0.273903
O35943	Frataxin, mitochondrial OS=Mus musculus OX=10090 GN=Fxn PE=1 SV=1	3.94621e+06	2.09434e+06	2402222	6809591	2.05298e+06	4439960	7121869	8661907	6743545	11028458	6.60941e+06	4.5532e+06	3.86655e+06	1.53964e+06	5499602	1.92219	0.471703	0.337302	1.90238	1.74407	7.16301	1.2018	0.303182	0.27414
P62814	V-type proton ATPase subunit B, brain isoform OS=Mus musculus OX=10090 GN=Atp6v1b2 PE=1 SV=1	214970512	126226360	191549696	151595680	99493832	112624864	130612192	265351552	177784912	209924064	229805312	144122688	101026096	93259584	121917824	2.16064	1.12077	1.46655	1.84115	1.75979	2.25097	1.88492	0.818245	0.274171
Q9CR51	V-type proton ATPase subunit G 1 OS=Mus musculus OX=10090 GN=Atp6v1g1 PE=1 SV=3	3856943	3.32296e+06	2712965	4393515	3113131	1.56836e+06	2.48684e+06	5.18017e+06	835728	2.77158e+06	3.82769e+06	3.10682e+06	4.25336e+06	3.69303e+06	3.49033e+06	1.23893	2.11875	1.09093	1.66735	0.196487	0.750489	1.09666	1.59836	0.275011
O08709	Peroxiredoxin-6 OS=Mus musculus OX=10090 GN=Prdx6 PE=1 SV=3	25666246	24366552	37212756	40408304	26662420	27038126	16823348	25057566	29071464	21630816	36535632	43169988	38914340	34674756	25968692	0.962638	0.901192	2.21197	0.580439	0.747063	0.62382	1.40691	1.61823	0.275072
P62242	40S ribosomal protein S8 OS=Mus musculus OX=10090 GN=Rps8 PE=1 SV=2	3.28324e+06	13153496	6531102	5.04877e+06	6.4504e+06	23149376	10078664	5.46031e+06	5.03078e+06	13982858	6.05025e+06	7.8913e+06	5.14792e+06	27517430	8574777	0.508999	0.568201	0.648013	0.691941	0.977246	0.508145	0.705586	0.797901	0.276172
P57716	Nicastrin OS=Mus musculus OX=10090 GN=Ncstn PE=1 SV=3	4.6106e+06	3.0672e+06	1.80181e+06	2.16607e+06	10720866	4.34736e+06	4.56079e+06	3.2595e+06	4346320	2.88709e+06	3.14366e+06	2.78852e+06	9593656	4552095	4.1887e+06	0.430059	0.705531	0.395066	1.1689	0.453041	0.634233	0.750509	0.67878	0.276328
Q03517	Secretogranin-2 OS=Mus musculus OX=10090 GN=Scg2 PE=1 SV=1	54436700	28500660	82619784	19074558	59733896	7.33865e+06	45871284	30643012	76528976	20298288	73575344	32677232	60463524	18354482	42103656	0.91132	3.88364	1.80112	0.937748	1.2657	1.1059	1.74748	1.73918	0.27647
Q8R1M2	Histone H2A.J OS=Mus musculus OX=10090 GN=H2afj PE=1 SV=1	596474048	1938442880	835406528	245451216	206771856	278236192	216671648	335141312	1758558592	1416117632	445332192	558455680	383113088	362015584	238660608	2.8847	6.9669	3.85563	0.600122	4.59018	3.91176	1.86596	1.66633	0.276984
Q6GSS7	Histone H2A type 2-A OS=Mus musculus OX=10090 GN=Hist2h2aa1 PE=1 SV=3	784472576	2107198592	1398988288	1825414912	2718051840	1912548864	1309770496	295933824	560757312	1634107776	985573696	1683923456	2271661056	2120198400	1424189184	0.288616	1.10178	1.06812	0.175741	0.246849	0.770733	0.692024	1.73868	0.277276
D3YVF0	A-kinase anchor protein 5 OS=Mus musculus OX=10090 GN=Akap5 PE=1 SV=2	4.70934e+06	12267905	2.48223e+06	4.32093e+06	4131574	1.85738e+06	3.79324e+06	4.75848e+06	3169193	5202645	2185090	3.79613e+06	6774293	4501417	4.95535e+06	1.13984	6.60495	0.654383	1.25351	0.467826	1.15578	0.440956	3.37512	0.27735
P17156	Heat shock-related 70 kDa protein 2 OS=Mus musculus OX=10090 GN=Hspa2 PE=1 SV=2	749046	708480	1.31048e+06	1442817	1.49359e+06	1999936	1.61363e+06	917952	1.11489e+06	683513	1.51246e+06	1.87912e+06	942658	221766	1.78422e+06	0.501508	0.354251	0.812133	0.4885	1.18271	3.08214	0.84769	0.397043	0.277733
Q99PJ0	Neurotrimin OS=Mus musculus OX=10090 GN=Ntm PE=1 SV=2	204079648	106209128	141312720	139130432	177916816	116164160	138338064	155274240	178266928	113432696	176120176	124066104	137015344	127000208	136842096	1.14705	0.914302	1.0215	1.25154	1.30107	0.893169	1.28703	0.868505	0.278685
Q9JMH6	Thioredoxin reductase 1, cytoplasmic OS=Mus musculus OX=10090 GN=Txnrd1 PE=1 SV=3	2436594	283578	430030	4.98044e+06	2.99123e+06	1.74036e+06	471118	6.65514e+06	2126785	1.00567e+06	1727471	4847921	2389612	2392555	975810	0.81458	0.162942	0.912786	1.37278	0.890013	0.420333	1.77029	0.565949	0.279426
Q8R464	Cell adhesion molecule 4 OS=Mus musculus OX=10090 GN=Cadm4 PE=1 SV=1	24409660	10783084	26482798	38002228	27093590	14409144	48720992	43561164	21904698	26463828	32019330	31793780	33868060	16692501	44165184	0.900939	0.74835	0.54356	1.37012	0.646766	1.58537	0.72499	0.675672	0.27944
P62320	Small nuclear ribonucleoprotein Sm D3 OS=Mus musculus OX=10090 GN=Snrpd3 PE=1 SV=1	3968531	13991734	10094866	21330332	21016594	15060745	19843204	1.25016e+06	3612774	9374986	6.16598e+06	17302618	13248560	18383504	20289568	0.188828	0.92902	0.508732	0.0722525	0.272692	0.509967	0.303899	1.87155	0.279608
Q61881	DNA replication licensing factor MCM7 OS=Mus musculus OX=10090 GN=Mcm7 PE=1 SV=1	1.27283e+06	459980	46432932	155304	463487	3.65114e+06	196484	202150	105128	514377	158918	431225	462300	1.94601e+06	331530	2.7462	0.125983	236.319	0.46878	0.227402	0.264324	0.479346	221.496	0.279796
P63321	Ras-related protein Ral-A OS=Mus musculus OX=10090 GN=Rala PE=1 SV=1	44037436	63522860	25690996	18017408	33260854	29445044	41200264	24917234	26868116	19526102	36363980	24260316	32910138	29487508	33447160	1.324	2.15734	0.623564	1.02708	0.816408	0.662182	1.08721	1.52335	0.280393
Q8BTV1	Tumor suppressor candidate 3 OS=Mus musculus OX=10090 GN=Tusc3 PE=1 SV=1	201673	144484	80651.8	334394	888401	500963	538822	79841.9	300416	204126	153189	368474	595243	587367	659780	0.227007	0.288414	0.149682	0.216682	0.504695	0.347527	0.232183	0.681587	0.280395
Q9D1D4	Transmembrane emp24 domain-containing protein 10 OS=Mus musculus OX=10090 GN=Tmed10 PE=1 SV=1	10368913	22572732	18571800	24794432	64163236	32334808	54699228	2.303e+06	10633938	10948194	14839145	26088478	34841980	41244624	60329296	0.161602	0.698094	0.339526	0.0882766	0.305205	0.265445	0.245969	1.76701	0.280697
Q2NL51	Glycogen synthase kinase-3 alpha OS=Mus musculus OX=10090 GN=Gsk3a PE=1 SV=2	250444	63783.5	382642	557939	241343	550707	622409	842782	218211	217800	1.60369e+06	653550	145839	1.44492e+06	979676	1.03771	0.115821	0.614776	1.28954	1.49625	0.150735	1.63696	0.515524	0.280872
A6X935	Inter alpha-trypsin inhibitor, heavy chain 4 OS=Mus musculus OX=10090 GN=Itih4 PE=1 SV=2	683522	7448182	6120093	220584	545099	555308	1.86075e+06	1.45252e+06	287202	2.45614e+06	2581329	3345521	187810	582661	1.36201e+06	1.25394	13.4127	3.28905	0.434168	1.52921	4.21537	1.89524	2.96519	0.281035
Q8VDJ3	Vigilin OS=Mus musculus OX=10090 GN=Hdlbp PE=1 SV=1	127145	604329	112642	1.51278e+06	1.33776e+06	1.19216e+06	1.12091e+06	1898394	1.05695e+06	193837	241573	1.23602e+06	980753	1.11415e+06	1.40958e+06	0.0950438	0.506918	0.100491	1.53589	1.07769	0.173978	0.171379	0.316534	0.281256
O70493	Sorting nexin-12 OS=Mus musculus OX=10090 GN=Snx12 PE=1 SV=1	1.12259e+06	1.03264e+06	1.25755e+06	1.50041e+06	1.74753e+06	2409436	1.62463e+06	1.70797e+06	1381818	793882	1.78066e+06	1.52481e+06	1298457	1.89257e+06	629558	0.642391	0.42858	0.774056	1.12011	1.0642	0.419473	2.82843	0.45286	0.281303
P97311	DNA replication licensing factor MCM6 OS=Mus musculus OX=10090 GN=Mcm6 PE=1 SV=1	1.11371e+06	546775	1.43613e+06	261678	102349	1.74171e+06	427164	182314	203764	49913.7	634627	50488	234010	1.61324e+06	424240	10.8815	0.313929	3.36201	3.61104	0.870749	0.0309401	1.49591	3.23033	0.281861
Q9JIX8	Apoptotic chromatin condensation inducer in the nucleus OS=Mus musculus OX=10090 GN=Acin1 PE=1 SV=3	362737	1.75057e+06	617951	472720	1831628	3209036	2.38042e+06	215727	165532	451839	186957	871826	1059714	2346025	665120	0.198041	0.545512	0.259597	0.247443	0.156205	0.192598	0.281088	1.52454	0.281916
P48722	Heat shock 70 kDa protein 4L OS=Mus musculus OX=10090 GN=Hspa4l PE=1 SV=2	763610	831378	552940	3.88739e+06	913299	2.80601e+06	409351	2.13518e+06	476932	723451	1.82274e+06	5.55862e+06	698323	1.74543e+06	3.36236e+06	0.836101	0.296285	1.35077	0.384121	0.682968	0.414484	0.542102	1.63607	0.282339
Q9CXY6	Interleukin enhancer-binding factor 2 OS=Mus musculus OX=10090 GN=Ilf2 PE=1 SV=1	337600	9099076	1869747	8.26377e+06	22311696	12252977	20160898	198537	494587	1.43268e+06	1.27564e+06	14330550	19565820	14557637	21006928	0.0151311	0.742601	0.0927413	0.0138541	0.0252781	0.0984146	0.0607249	5.71925	0.282477
Q8C0C7	Phenylalanine--tRNA ligase alpha subunit OS=Mus musculus OX=10090 GN=Farsa PE=1 SV=1	170341	288437	203531	2.06175e+06	809724	694898	526044	97710.2	340382	202502	279850	1.64038e+06	843339	1.73105e+06	1.07301e+06	0.21037	0.415078	0.386908	0.0595657	0.403612	0.116982	0.260809	1.60506	0.283112
Q6ZQ06	Centrosomal protein of 162 kDa OS=Mus musculus OX=10090 GN=Cep162 PE=1 SV=2	182767296	80880528	372558272	42154732	122330512	22407592	61646752	41607956	221213376	83909040	110163624	235423376	98883016	25926978	40832556	1.49405	3.60951	6.04344	0.176737	2.23712	3.23636	2.69794	1.78035	0.283121
Q8VE37	Regulator of chromosome condensation OS=Mus musculus OX=10090 GN=Rcc1 PE=1 SV=1	204179	649213	169025	530712	1881456	1.93194e+06	1.09196e+06	232286	133056	146467	202353	1740957	841806	1.68502e+06	1.5529e+06	0.108522	0.336042	0.154791	0.133424	0.15806	0.0869231	0.130306	1.5709	0.284998
Q9WTX5	S-phase kinase-associated protein 1 OS=Mus musculus OX=10090 GN=Skp1 PE=1 SV=3	2.98255e+06	6209213	3.4211e+06	6545382	10582257	6.35762e+06	3.97037e+06	3.66472e+06	3.63516e+06	2344109	4.27237e+06	9440208	7082920	6799686	6.66687e+06	0.281844	0.976657	0.861659	0.388204	0.513229	0.344738	0.640835	1.49808	0.285302
O08599	Syntaxin-binding protein 1 OS=Mus musculus OX=10090 GN=Stxbp1 PE=1 SV=2	279801376	390624800	317226528	350766272	379654176	481199552	489394496	329302016	289945408	396739744	555237824	379182144	433757120	468279136	463060928	0.73699	0.811773	0.648202	0.868453	0.668451	0.847229	1.19906	0.817507	0.285356
Q921I1	Serotransferrin OS=Mus musculus OX=10090 GN=Tf PE=1 SV=1	14486006	4.03882e+06	205957456	2.47291e+06	5.64679e+06	9504565	11389313	2.6946e+06	3.60262e+06	2.56763e+06	107180592	8761521	6.78962e+06	11428892	25843510	2.56535	0.424935	18.0834	0.307549	0.530607	0.224662	4.14729	5.39302	0.28573
P34022	Ran-specific GTPase-activating protein OS=Mus musculus OX=10090 GN=Ranbp1 PE=1 SV=2	3795127	3.55816e+06	3.79441e+06	6.52121e+06	2.21573e+06	3.92842e+06	2.12289e+06	7075451	3690039	4.78257e+06	3821252	5638015	2629013	6.94776e+06	3.46318e+06	1.71281	0.905749	1.78738	1.25495	1.40358	0.688361	1.10339	1.32005	0.286244
Q9QXY6	EH domain-containing protein 3 OS=Mus musculus OX=10090 GN=Ehd3 PE=1 SV=2	4941563	1.99102e+06	7630681	5771115	6250667	8736421	8872902	9463538	7310161	3973487	14612399	11717555	5.87811e+06	8353481	10139809	0.790566	0.227899	0.859998	0.807638	1.24362	0.475668	1.44109	0.631201	0.286341
P56379	ATP synthase subunit ATP5MPL, mitochondrial OS=Mus musculus OX=10090 GN=Atp5mpl PE=1 SV=1	1.21594e+06	1.68943e+06	860011	771929	6.30628e+06	2.3428e+06	6193136	2039591	582507	9015197	3.02492e+06	2.9461e+06	2.0337e+06	4.58962e+06	4605048	0.192814	0.721116	0.138865	0.692303	0.286427	1.96426	0.656871	0.389939	0.28674
Q4KMM3	Oxidation resistance protein 1 OS=Mus musculus OX=10090 GN=Oxr1 PE=1 SV=3	3.60139e+06	926204	6034318	6.13986e+06	3.71606e+06	5.77743e+06	6.36551e+06	8909023	5.47647e+06	4202208	12483299	11619749	5136617	5011401	7054650	0.969142	0.160314	0.947971	0.766714	1.06616	0.83853	1.76951	0.623723	0.286878
Q9WUC3	Lymphocyte antigen 6H OS=Mus musculus OX=10090 GN=Ly6h PE=1 SV=2	9409543	1110056	1.73762e+06	2473782	6.14339e+06	2425201	2.04306e+06	1.44872e+06	2.1825e+06	1936563	2.44602e+06	1944727	4230542	3.18421e+06	3827805	1.53165	0.457717	0.850501	0.744948	0.515891	0.608177	0.639013	1.50975	0.287104
P62196	26S proteasome regulatory subunit 8 OS=Mus musculus OX=10090 GN=Psmc5 PE=1 SV=1	4610061	4.11616e+06	2.74758e+06	6587190	10577068	13917643	8084685	5.4955e+06	3.38326e+06	4.42267e+06	8.17222e+06	13142701	6372516	12015319	6.98034e+06	0.435854	0.295751	0.33985	0.41814	0.530915	0.368086	1.17075	0.574224	0.288083
Q9CWZ7	Gamma-soluble NSF attachment protein OS=Mus musculus OX=10090 GN=Napg PE=1 SV=1	11632953	6201067	18912220	19088358	16490240	20538456	24190686	28621000	7087594	14245301	28560446	26069206	18479660	16741964	20800102	0.705445	0.301925	0.781798	1.09789	0.383535	0.850874	1.37309	0.643808	0.288546
P97765	WW domain-binding protein 2 OS=Mus musculus OX=10090 GN=Wbp2 PE=1 SV=1	974102	653970	1.17627e+06	2.17873e+06	1.24866e+06	1.63061e+06	1.84198e+06	2360879	1.18313e+06	198506	2305576	2367521	680495	1.33693e+06	1397057	0.78012	0.401059	0.638589	0.997195	1.73864	0.148479	1.65031	0.535074	0.289243
P14602	Heat shock protein beta-1 OS=Mus musculus OX=10090 GN=Hspb1 PE=1 SV=3	1.06327e+06	223342	1.33639e+06	237820	473255	644024	379258	188002	432480	522363	358733	268573	298034	527423	288074	2.24672	0.346791	3.52369	0.700002	1.45111	0.990406	1.24528	1.85928	0.289528
Q60668	Heterogeneous nuclear ribonucleoprotein D0 OS=Mus musculus OX=10090 GN=Hnrnpd PE=1 SV=2	8962634	35410196	14188725	72077160	91394160	74807184	72489608	5.77202e+06	8881246	14530256	12086663	74923976	80223768	72672504	73655248	0.0980657	0.473353	0.195735	0.0770383	0.110706	0.199942	0.164098	1.85375	0.2896
Q8BLJ3	PI-PLC X domain-containing protein 3 OS=Mus musculus OX=10090 GN=Plcxd3 PE=1 SV=1	265825	70107.7	96965.1	79554.3	118499	167280	94235.5	293284	219506	80401.7	747786	1.17829e+06	483493	170710	586483	2.24328	0.419105	1.02897	0.248906	0.454	0.470984	1.27503	2.00978	0.290006
Q9QZE5	Coatomer subunit gamma-1 OS=Mus musculus OX=10090 GN=Copg1 PE=1 SV=1	774539	1.43904e+06	3.17159e+06	1419049	2.05324e+06	3.91479e+06	2.72962e+06	338714	245233	724672	1.48725e+06	2.18507e+06	1.63502e+06	4600435	1.98954e+06	0.377227	0.36759	1.16192	0.155013	0.149988	0.157522	0.747534	2.10098	0.290072
Q9WUA2	Phenylalanine--tRNA ligase beta subunit OS=Mus musculus OX=10090 GN=Farsb PE=1 SV=2	97573.4	110503	51011.8	282531	2.79764e+06	3.9129e+06	416697	179397	68026.3	517029	66410.5	2719454	773233	2.5159e+06	670554	0.0348771	0.0282408	0.122419	0.0659679	0.0879765	0.205504	0.0990382	0.539564	0.29057
Q9CZW4	Long-chain-fatty-acid--CoA ligase 3 OS=Mus musculus OX=10090 GN=Acsl3 PE=1 SV=2	448685	409153	280441	490224	1.84891e+06	2.49498e+06	2.78969e+06	238583	694284	174001	1.28012e+06	979638	1.47655e+06	2.65026e+06	2.78027e+06	0.242676	0.16399	0.100528	0.243542	0.470207	0.0656541	0.460429	0.545443	0.291705
Q8BI06	Cell migration-inducing and hyaluronan-binding protein OS=Mus musculus OX=10090 GN=Cemip PE=1 SV=4	220622	4.29199e+06	581634	321624	263929	1.79342e+06	678491	504230	810949	3.36213e+06	348884	132103	553484	2019024	165396	0.835914	2.39319	0.857246	3.81694	1.46517	1.66522	2.10938	0.601594	0.291844
P62852	40S ribosomal protein S25 OS=Mus musculus OX=10090 GN=Rps25 PE=1 SV=1	3.21075e+06	6245562	29750534	7.38077e+06	12671527	15476904	8738523	781758	1.91561e+06	5.17953e+06	9242786	11371439	19147046	16828666	11676235	0.253383	0.403541	3.40453	0.0687475	0.100047	0.30778	0.79159	4.27016	0.292255
P53026	60S ribosomal protein L10a OS=Mus musculus OX=10090 GN=Rpl10a PE=1 SV=3	6718228	24145538	16613418	16546606	29021734	21409128	16813410	5957971	5336822	15976955	14582023	21126690	31822796	21343872	24101334	0.23149	1.12782	0.988105	0.282012	0.167704	0.74855	0.60503	1.73564	0.29395
Q9D8W7	OCIA domain-containing protein 2 OS=Mus musculus OX=10090 GN=Ociad2 PE=1 SV=1	446406	986407	3830878	6353118	2.21324e+06	1.93009e+06	9957832	3.80224e+06	329876	1.92946e+06	3066652	3.38303e+06	1.42541e+06	2.8351e+06	5903095	0.201698	0.511067	0.38471	1.12392	0.231425	0.680562	0.519499	0.57263	0.294226
Q05793	Basement membrane-specific heparan sulfate proteoglycan core protein OS=Mus musculus OX=10090 GN=Hspg2 PE=1 SV=1	19250020	23153844	21368832	1.33942e+06	8500630	5.59224e+06	7788550	6631027	17647890	11986189	24738474	2.16806e+06	7318061	6109131	11217313	2.26454	4.14035	2.74362	3.0585	2.41155	1.96201	2.20538	1.26569	0.294473
Q7TNV0	Protein DEK OS=Mus musculus OX=10090 GN=Dek PE=1 SV=1	13508415	2.41903e+06	9131107	218403	12427410	2.7319e+06	6025676	10794524	8336755	4280909	7748536	11682256	6428704	1493778	1.29072e+06	1.08699	0.885474	1.51537	0.92401	1.2968	2.86583	6.00327	0.419339	0.294998
Q8K0T0	Reticulon-1 OS=Mus musculus OX=10090 GN=Rtn1 PE=1 SV=1	31408624	44117212	14204491	18489018	66285200	29707496	35188244	5.98636e+06	10398772	18088676	23226506	19488192	41934056	32934818	38685404	0.473841	1.48505	0.403671	0.307179	0.247979	0.549227	0.600395	1.8478	0.296356
Q9R118	Serine protease HTRA1 OS=Mus musculus OX=10090 GN=Htra1 PE=1 SV=2	5.22726e+06	3.63428e+06	302398	2.49497e+06	10376455	4726911	2.63506e+06	2962290	4.39663e+06	2.56861e+06	3308770	4.58067e+06	6271601	5513784	3.35391e+06	0.503761	0.76885	0.114759	0.646693	0.701038	0.465853	0.98654	0.660623	0.296451
Q9EPW0	Inositol polyphosphate-4-phosphatase type I A OS=Mus musculus OX=10090 GN=Inpp4a PE=1 SV=1	1.47011e+06	942996	1.12323e+06	235236	294526	2150180	1.0079e+06	568054	546091	499038	1.82952e+06	2.05298e+06	892961	2.04571e+06	1.04579e+06	4.99145	0.438566	1.11442	0.276698	0.61155	0.243944	1.7494	3.02815	0.297925
P10852	4F2 cell-surface antigen heavy chain OS=Mus musculus OX=10090 GN=Slc3a2 PE=1 SV=1	307760992	326864352	183098624	137643184	219046688	142551536	257558816	164516960	189820560	257630336	226475504	155668064	199136896	208575984	290277952	1.405	2.29296	0.7109	1.05684	0.953216	1.23519	0.780202	1.46033	0.298354
Q8K4Z3	NAD(P)H-hydrate epimerase OS=Mus musculus OX=10090 GN=Naxe PE=1 SV=1	9830908	4.29476e+06	9756651	11864914	9806076	5646422	10870771	19595254	9527475	4.78459e+06	11456910	13298134	7.58195e+06	6.95975e+06	10584258	1.00253	0.760617	0.897512	1.47353	1.2566	0.687466	1.08245	0.788336	0.298587
O35226	26S proteasome non-ATPase regulatory subunit 4 OS=Mus musculus OX=10090 GN=Psmd4 PE=1 SV=1	2.95614e+06	2872916	3602310	5918192	3968211	4449638	3.25571e+06	6290318	3.07672e+06	4.03566e+06	6196494	5.71284e+06	3.33629e+06	4.97053e+06	3750778	0.744956	0.645652	1.10646	1.10108	0.922199	0.811918	1.65206	0.741973	0.298983
O55023	Inositol monophosphatase 1 OS=Mus musculus OX=10090 GN=Impa1 PE=1 SV=1	2.47028e+06	269031	3.0846e+06	3.50617e+06	4.73443e+06	1.91322e+06	2940214	4.83799e+06	3660695	2.17863e+06	4871790	5.38246e+06	4922035	3085775	4.70898e+06	0.52177	0.140617	1.04911	0.898843	0.743736	0.706024	1.03457	0.674512	0.299261
Q64511	DNA topoisomerase 2-beta OS=Mus musculus OX=10090 GN=Top2b PE=1 SV=2	517359	956398	30928.8	2.99441e+06	15616278	18701622	9021325	1.8645e+06	429709	812790	475966	8613989	12144134	16682462	8519205	0.0331295	0.0511399	0.00342841	0.21645	0.0353841	0.0487212	0.0558698	0.328064	0.299963
P17809	Solute carrier family 2, facilitated glucose transporter member 1 OS=Mus musculus OX=10090 GN=Slc2a1 PE=1 SV=4	7648356	2.83812e+06	6450081	4935889	8757919	6.51651e+06	14275466	4.15006e+06	7.80924e+06	9600533	7.78288e+06	4.40955e+06	8851262	5425557	19325014	0.873307	0.435527	0.45183	0.941153	0.882275	1.7695	0.402736	0.587525	0.300003
P68037	Ubiquitin-conjugating enzyme E2 L3 OS=Mus musculus OX=10090 GN=Ube2l3 PE=1 SV=1	1.08706e+06	470575	179257	6.85257e+06	3.8953e+06	4717122	2.1559e+06	3.83716e+06	518380	391652	2.65164e+06	6.48119e+06	3.45655e+06	5.23053e+06	2.57415e+06	0.279071	0.099759	0.0831472	0.592046	0.14997	0.0748781	1.0301	0.333498	0.300966
P21956	Lactadherin OS=Mus musculus OX=10090 GN=Mfge8 PE=1 SV=3	67425816	127056472	57640996	15899749	41441176	30410748	30237118	46043536	57200468	92620640	50208176	29632810	41574856	37246716	34748412	1.62702	4.17801	1.9063	1.5538	1.37584	2.48668	1.44491	1.49853	0.301492
P0DI97	Neurexin-1-beta OS=Mus musculus OX=10090 GN=Nrxn1 PE=1 SV=1	4742491	7817549	11064676	247388	617630	291204	217802	2.6172e+06	5.88784e+06	2.86381e+06	4.22884e+06	296365	316800	252352	179578	7.67853	26.8456	50.8015	8.83103	18.5853	11.3485	23.5488	1.82573	0.301587
Q8JZN5	Complex I assembly factor ACAD9, mitochondrial OS=Mus musculus OX=10090 GN=Acad9 PE=1 SV=2	8105887	12226245	10409171	13368044	26801312	19333192	32833520	9966881	6.65697e+06	16854160	16355928	15335530	23327660	20758042	24841022	0.302444	0.632397	0.317029	0.649921	0.285368	0.811934	0.658424	0.69385	0.301765
Q8BH59	Calcium-binding mitochondrial carrier protein Aralar1 OS=Mus musculus OX=10090 GN=Slc25a12 PE=1 SV=1	131596872	124055440	106606688	115674816	176316112	215020256	197134032	130050984	109945224	182899264	123184336	138486112	196858224	120753384	185643360	0.746369	0.576948	0.540783	0.93909	0.5585	1.51465	0.663554	0.676171	0.302371
P29595	NEDD8 OS=Mus musculus OX=10090 GN=Nedd8 PE=1 SV=2	2.99453e+06	4.95166e+06	6950197	7527834	2.64718e+06	2.3814e+06	4043294	11069798	4578767	3.00997e+06	8.12496e+06	9324430	2911185	4.6491e+06	5174199	1.13122	2.0793	1.71894	1.18718	1.57282	0.64743	1.57028	1.32041	0.302442
Q9WVL0	Maleylacetoacetate isomerase OS=Mus musculus OX=10090 GN=Gstz1 PE=1 SV=1	130186	310778	67817.6	227317	178308	227764	266777	65457.2	128871	100060	85299.5	177548	170682	298144	273107	0.730121	1.36447	0.254211	0.368674	0.755036	0.33561	0.31233	1.7677	0.302934
P11798	Calcium/calmodulin-dependent protein kinase type II subunit alpha OS=Mus musculus OX=10090 GN=Camk2a PE=1 SV=2	710951	828195	146821	1.08553e+06	1303500	114089040	501245	167233	423316	406231	783460	1296049	473397	1095978	740889	0.545417	0.0072592	0.292913	0.129033	0.894209	0.370656	1.05746	0.45993	0.303547
Q9R0N7	Synaptotagmin-7 OS=Mus musculus OX=10090 GN=Syt7 PE=1 SV=1	11599949	3.02007e+06	4745075	6190975	11693908	5.91482e+06	7243204	5.35461e+06	6.67323e+06	7.09741e+06	10651019	6313238	10586609	6704794	6398425	0.991965	0.510593	0.655107	0.848156	0.630347	1.05856	1.66463	0.684697	0.303904
P0C0S6	Histone H2A.Z OS=Mus musculus OX=10090 GN=H2az1 PE=1 SV=2	38903792	56479224	56753924	77007312	129610032	84473584	117126136	8372354	31507566	73098992	40254736	73962824	131168360	123771696	129235480	0.30016	0.668602	0.484554	0.113197	0.240207	0.590595	0.311484	1.54343	0.303975
P62245	40S ribosomal protein S15a OS=Mus musculus OX=10090 GN=Rps15a PE=1 SV=2	6.83507e+06	24165434	29702390	19297976	25916524	32760372	25371080	3.62166e+06	4597006	12724795	19266290	31851502	15579263	34114776	23442826	0.263734	0.737642	1.17072	0.113705	0.295072	0.373	0.821842	1.806	0.304232
Q5SQX6	Cytoplasmic FMR1-interacting protein 2 OS=Mus musculus OX=10090 GN=Cyfip2 PE=1 SV=2	12011237	38250224	10393178	5.28168e+06	7199659	20250630	14305525	8425832	4226545	19586318	10761864	8.12601e+06	7425794	12935463	12571375	1.66831	1.88884	0.726515	1.0369	0.569171	1.51416	0.856061	1.4364	0.304689
P99027	60S acidic ribosomal protein P2 OS=Mus musculus OX=10090 GN=Rplp2 PE=1 SV=3	16415892	27115772	62539232	60452092	54978572	34098228	33256456	15142443	13808847	25818682	37361284	65207400	44194036	43853320	42530128	0.298587	0.795225	1.88051	0.23222	0.31246	0.588751	0.878466	1.97116	0.305008
A2ALS5	Rap1 GTPase-activating protein 1 OS=Mus musculus OX=10090 GN=Rap1gap PE=1 SV=2	102904	158342	257021	833219	659181	1.31932e+06	2.34399e+06	781924	626619	309552	1.51878e+06	1.95617e+06	129321	1.1893e+06	1.68475e+06	0.156109	0.120018	0.109651	0.399722	4.84544	0.26028	0.901485	0.0802836	0.305093
P03899	NADH-ubiquinone oxidoreductase chain 3 OS=Mus musculus OX=10090 GN=Mtnd3 PE=1 SV=3	1.82845e+06	1.82481e+06	65206.3	474141	1.05105e+06	789883	1.60788e+06	212924	1.05881e+06	1186788	329824	286508	2.18663e+06	1.01001e+06	1.45914e+06	1.73965	2.31023	0.0405542	0.743171	0.484218	1.17503	0.226039	2.07495	0.30518
Q60972	Histone-binding protein RBBP4 OS=Mus musculus OX=10090 GN=Rbbp4 PE=1 SV=5	827125	5266312	16660664	5905788	10911722	8771616	9589725	2159433	1.20034e+06	4.50039e+06	3.52995e+06	8609480	7321690	9005703	9019799	0.0758015	0.600381	1.73735	0.25082	0.163944	0.499726	0.391355	2.46433	0.306218
Q5U458	DnaJ homolog subfamily C member 11 OS=Mus musculus OX=10090 GN=Dnajc11 PE=1 SV=2	1.80163e+06	3.15385e+06	1.09398e+06	965460	3.68124e+06	2732800	3696748	1.88922e+06	2.17759e+06	2.24686e+06	2207839	1.99505e+06	1.95963e+06	2344326	3.27327e+06	0.489409	1.15407	0.295932	0.946952	1.11122	0.958425	0.674506	0.700572	0.30623
Q9D7J4	Cytochrome c oxidase assembly protein COX20, mitochondrial OS=Mus musculus OX=10090 GN=Cox20 PE=1 SV=1	102782	171573	568329	163819	636801	287935	1562706	79425.9	123134	176283	197082	211508	618133	1.22196e+06	864311	0.161403	0.595872	0.363683	0.375523	0.199203	0.144263	0.228022	1.57824	0.306318
P43274	Histone H1.4 OS=Mus musculus OX=10090 GN=H1-4 PE=1 SV=2	14988441	2.9845e+06	8861671	46891232	95404944	23137810	56429740	2917469	8924301	4107599	11080589	40811612	96099168	31203624	64741560	0.157103	0.128988	0.157039	0.0714862	0.0928655	0.131639	0.171151	1.2648	0.306574
Q8BGT8	Phytanoyl-CoA hydroxylase-interacting protein-like OS=Mus musculus OX=10090 GN=Phyhipl PE=1 SV=1	7.51532e+06	2.12289e+06	6.72049e+06	11937118	13717340	14455109	10516678	16958586	7.12288e+06	3674485	14582794	18356666	10983089	13360094	7431166	0.54787	0.146861	0.639032	0.923838	0.648531	0.275034	1.96238	0.466785	0.306957
O35465	Peptidyl-prolyl cis-trans isomerase FKBP8 OS=Mus musculus OX=10090 GN=Fkbp8 PE=1 SV=2	154674	518654	782918	630546	1647551	1.63375e+06	1.77233e+06	629026	233174	1.50197e+06	781598	1.07238e+06	1.02555e+06	1206039	2.20425e+06	0.093881	0.317462	0.441745	0.586572	0.227365	1.24538	0.354586	0.471209	0.307939
Q9Z2G6	Protein sel-1 homolog 1 OS=Mus musculus OX=10090 GN=Sel1l PE=1 SV=2	160762	192017	177168	159912	1.96889e+06	731121	927070	135896	178827	262028	247794	615105	1.29998e+06	814196	621553	0.0816511	0.262633	0.191105	0.220931	0.137561	0.321824	0.398669	0.661596	0.309252
Q8BXZ1	Protein disulfide-isomerase TMX3 OS=Mus musculus OX=10090 GN=Tmx3 PE=1 SV=2	1.62012e+06	922188	1.06587e+06	2.13539e+06	3.62784e+06	2.94499e+06	4238985	2.72471e+06	802202	1046500	2.82265e+06	2.4871e+06	2437941	3.37562e+06	4.57626e+06	0.446581	0.313138	0.251445	1.09554	0.329049	0.310017	0.616803	0.573366	0.309971
Q9JL56	Glycerophosphodiester phosphodiesterase 1 OS=Mus musculus OX=10090 GN=Gde1 PE=1 SV=1	65504.4	87885.9	144036	243858	600650	291107	805667	35744.4	387667	114772	519548	122776	580714	286383	151429	0.109056	0.301902	0.178779	0.291135	0.667569	0.400764	3.43097	0.164143	0.310332
Q791V5	Mitochondrial carrier homolog 2 OS=Mus musculus OX=10090 GN=Mtch2 PE=1 SV=1	68401512	31748752	51409304	47982168	67415392	48409076	83741360	49678696	46631208	67243944	67235944	52186064	61740792	51364808	80201920	1.01463	0.655843	0.613906	0.951953	0.755274	1.30914	0.838333	0.79016	0.310661
P10126	Elongation factor 1-alpha 1 OS=Mus musculus OX=10090 GN=Eef1a1 PE=1 SV=3	198884304	395575456	165467584	315573824	316954048	621907904	282635904	159061808	211769680	237555360	225383184	349504416	356435360	579591872	334189152	0.627486	0.636068	0.585444	0.455107	0.594132	0.409867	0.674418	1.15552	0.310888
Q9JJK2	LanC-like protein 2 OS=Mus musculus OX=10090 GN=Lancl2 PE=1 SV=1	1.30242e+06	463534	1.04609e+06	2.28879e+06	716959	8468078	1.60009e+06	2.53627e+06	3993510	5493999	2.4396e+06	429332	2.22993e+06	2.24558e+06	44777932	1.81659	0.054739	0.653772	5.90748	1.79087	2.44658	0.0544822	0.330097	0.310922
Q9CQ91	NADH dehydrogenase [ubiquinone] 1 alpha subcomplex subunit 3 OS=Mus musculus OX=10090 GN=Ndufa3 PE=1 SV=1	2.64773e+06	4101749	1954749	2.73234e+06	3.75323e+06	2.28807e+06	3.8286e+06	1730024	2.81099e+06	2.79788e+06	2322795	2.74567e+06	5.79583e+06	3.70582e+06	3.80754e+06	0.705452	1.79266	0.510564	0.630091	0.485003	0.754998	0.610052	1.61748	0.311355
P60843	Eukaryotic initiation factor 4A-I OS=Mus musculus OX=10090 GN=Eif4a1 PE=1 SV=1	35639956	64563856	24940964	30376032	42799524	106580896	47231628	18516980	21036888	43246020	22667352	59556156	30317416	87011944	39625592	0.832719	0.605773	0.528056	0.310916	0.693888	0.497012	0.572038	1.26434	0.31183
Q6PB66	Leucine-rich PPR motif-containing protein, mitochondrial OS=Mus musculus OX=10090 GN=Lrpprc PE=1 SV=2	15783281	24983272	11899254	20811352	38135248	43876868	37757988	18629638	16410988	32151892	16609794	37945248	32924760	48469980	36843888	0.413876	0.569395	0.315145	0.490961	0.498439	0.663336	0.450815	0.823	0.314181
P20801	Troponin C, skeletal muscle OS=Mus musculus OX=10090 GN=Tnnc2 PE=1 SV=2	176685	98034.2	5763422	127488	294743	267569	104771	656434	119431	119144	1.17831e+06	194313	553068	201786	504880	0.599452	0.366388	55.0095	3.37823	0.215943	0.590448	2.33384	11.4496	0.314407
Q91XY4	Protocadherin gamma-A4 OS=Mus musculus OX=10090 GN=Pcdhga4 PE=1 SV=1	862806	146177	532621	601329	1.38731e+06	1.23712e+06	1.16141e+06	1.08981e+06	459193	324165	548538	889326	746589	735615	1.23506e+06	0.621927	0.11816	0.458597	1.22543	0.615054	0.440672	0.444139	0.586448	0.315306
Q62420	Endophilin-A1 OS=Mus musculus OX=10090 GN=Sh3gl2 PE=1 SV=2	17596774	11957019	22294388	47775624	16271446	28184186	20367318	39718164	21511210	14471821	49848896	29595380	30149258	13575607	24990308	1.08145	0.424246	1.09462	1.34204	0.713491	1.06602	1.99473	0.677658	0.316154
Q8R317	Ubiquilin-1 OS=Mus musculus OX=10090 GN=Ubqln1 PE=1 SV=1	935966	648384	787069	6452597	1.16255e+06	363348	363218	2.57037e+06	271271	1.47949e+06	559497	2.44346e+06	1.70467e+06	732167	1.15036e+06	0.805099	1.78447	2.16694	1.05194	0.159133	2.02069	0.486366	1.7057	0.31669
P62900	60S ribosomal protein L31 OS=Mus musculus OX=10090 GN=Rpl31 PE=1 SV=1	229364	3482075	2.49882e+06	8.38554e+06	13129728	6.50768e+06	1.35368e+06	61167.4	1.6736e+06	2.59198e+06	3534453	7.40536e+06	14510751	7419906	5.99795e+06	0.017469	0.535072	1.84594	0.00825989	0.115335	0.349328	0.589277	3.01071	0.316824
Q9WV92	Band 4.1-like protein 3 OS=Mus musculus OX=10090 GN=Epb41l3 PE=1 SV=1	52385420	35541896	38197716	78144696	81599816	59743692	112371728	70770320	35092680	47497884	58801864	82937928	73895968	60763468	102602432	0.64198	0.594906	0.339923	0.853293	0.474893	0.781685	0.573104	0.783612	0.317207
P63163	Small nuclear ribonucleoprotein-associated protein N OS=Mus musculus OX=10090 GN=Snrpn PE=1 SV=1	138783	2.9308e+06	5424065	5.89969e+06	7191478	4926827	6391281	456657	569355	1.82238e+06	2.85815e+06	5.43383e+06	3.2929e+06	5.36265e+06	7659538	0.0192983	0.594865	0.848666	0.0840395	0.172904	0.339828	0.373149	2.01093	0.317329
P84104	Serine/arginine-rich splicing factor 3 OS=Mus musculus OX=10090 GN=Srsf3 PE=1 SV=1	517699	2726719	3058647	7703165	11245600	18713272	11420781	1308182	3.11903e+06	4.49245e+06	4.10264e+06	13407798	10847800	18411256	11431008	0.0460357	0.14571	0.267814	0.0975687	0.287527	0.244005	0.358904	0.620186	0.317341
Q9D1E6	Tubulin-folding cofactor B OS=Mus musculus OX=10090 GN=Tbcb PE=1 SV=2	172301	279474	354562	1.5807e+06	643664	955103	595562	700155	581439	306197	613507	1.18667e+06	987744	1.20425e+06	619231	0.267687	0.292611	0.59534	0.590016	0.588653	0.254264	0.990757	0.635746	0.317489
Q8BK30	NADH dehydrogenase [ubiquinone] flavoprotein 3, mitochondrial OS=Mus musculus OX=10090 GN=Ndufv3 PE=1 SV=1	8972415	10069460	4.95576e+06	5492140	5.36572e+06	3891326	4922575	7.59683e+06	6847861	10367446	4.77403e+06	4294065	7172886	7303341	5704113	1.67217	2.58767	1.00674	1.76915	0.954687	1.41955	0.836945	1.40997	0.317923
P12849	cAMP-dependent protein kinase type I-beta regulatory subunit OS=Mus musculus OX=10090 GN=Prkar1b PE=1 SV=2	751511	4.9641e+06	4051663	3.96558e+06	2.16909e+06	3356881	4988872	2.31795e+06	2.661e+06	2528917	3.94244e+06	3.97993e+06	4886814	6076500	5.52812e+06	0.346463	1.47878	0.81214	0.58241	0.544526	0.41618	0.71316	1.55855	0.318163
Q9ER58	Testican-2 OS=Mus musculus OX=10090 GN=Spock2 PE=1 SV=1	517108704	369264960	896021632	110973008	231275936	26412446	18777434	143120880	438695552	109002296	525998624	102648696	241201408	27809058	24368614	2.23589	13.9807	47.718	1.39428	1.81879	3.91967	21.5851	2.96841	0.318431
Q8R570	Synaptosomal-associated protein 47 OS=Mus musculus OX=10090 GN=Snap47 PE=1 SV=1	173969	143535	164927	116376	381924	586845	248881	382419	584577	1.05993e+06	724445	548313	140445	1.12785e+06	1.30981e+06	0.455506	0.244588	0.662674	0.697446	4.16233	0.939779	0.553094	0.286026	0.318826
Q8R001	Microtubule-associated protein RP/EB family member 2 OS=Mus musculus OX=10090 GN=Mapre2 PE=1 SV=1	1.01034e+06	277468	2.51196e+06	5128542	3.17286e+06	3022265	3.54772e+06	2673365	1551538	1.14e+06	4.67773e+06	6764046	2.1553e+06	2.06152e+06	1.78867e+06	0.318433	0.091808	0.708049	0.395232	0.719872	0.552992	2.61521	0.348108	0.319885
Q6YGZ1	Heparanase OS=Mus musculus OX=10090 GN=Hpse PE=1 SV=3	3.90499e+06	6.49252e+06	14550633	4.5885e+06	6828541	5.35479e+06	6148161	3.13024e+06	2.92432e+06	9883074	4441580	5430731	5.6306e+06	6.75665e+06	6.08611e+06	0.571863	1.21247	2.36666	0.576393	0.519362	1.46272	0.72979	1.68316	0.320606
Q9D892	Inosine triphosphate pyrophosphatase OS=Mus musculus OX=10090 GN=Itpa PE=1 SV=2	179850	202992	198269	2890506	1.90385e+06	2937432	1.73858e+06	1.46203e+06	267592	516948	981107	3.90363e+06	62813.3	2.11454e+06	1.80755e+06	0.0944664	0.0691053	0.114041	0.374532	4.26012	0.244473	0.542784	0.0682693	0.321378
O35474	EGF-like repeat and discoidin I-like domain-containing protein 3 OS=Mus musculus OX=10090 GN=Edil3 PE=1 SV=2	68844064	41130872	55202388	8.20047e+06	40486484	14653877	25634472	21029212	57788416	36149716	54532068	15946926	31287564	26012538	21899978	1.70042	2.80683	2.15344	1.3187	1.84701	1.3897	2.49005	1.26052	0.321395
Q8BP92	Reticulocalbin-2 OS=Mus musculus OX=10090 GN=Rcn2 PE=1 SV=1	9637794	15159249	7061723	7886874	10145481	4680904	9839347	6.88656e+06	10228024	10940627	10679403	8695686	9254427	11220843	16003042	0.949959	3.23853	0.717702	0.791952	1.1052	0.975027	0.667336	1.84816	0.321696
O54734	Dolichyl-diphosphooligosaccharide--protein glycosyltransferase 48 kDa subunit OS=Mus musculus OX=10090 GN=Ddost PE=1 SV=2	4.79034e+06	8.10179e+06	8861074	2.83951e+06	27469342	14446015	19270162	2.01777e+06	2272839	5.23414e+06	6.40403e+06	7524471	20622340	13300385	21523442	0.174389	0.560832	0.459834	0.268161	0.110212	0.393533	0.297537	1.48994	0.32202
Q8R1I1	Cytochrome b-c1 complex subunit 9 OS=Mus musculus OX=10090 GN=Uqcr10 PE=1 SV=1	62945688	123917424	67365232	26296074	26996656	23526844	58055668	41937384	50630720	71233752	37671876	24033878	21010954	38146040	43023956	2.33161	5.26707	1.16036	1.74493	2.40973	1.8674	0.875602	1.69314	0.322352
Q9ERE2	Keratin, type II cuticular Hb1 OS=Mus musculus OX=10090 GN=Krt81 PE=2 SV=2	109941	274298	310233	1.67906e+06	3782974	522176704	7.11553e+06	1257460	380998	167010	162493	1.65947e+06	2.43692e+06	3.20736e+06	6.06188e+06	0.0290621	0.000525298	0.0435994	0.757747	0.156344	0.0520709	0.0268057	0.0982734	0.322411
P24472	Glutathione S-transferase A4 OS=Mus musculus OX=10090 GN=Gsta4 PE=1 SV=3	254959	793095	163795	982714	437127	101744	250120	50531	946156	527386	240657	786216	2.36296e+06	298492	291872	0.58326	7.79497	0.654864	0.0642711	0.400411	1.76683	0.824528	3.94108	0.322641
Q7TMR0	Lysosomal Pro-X carboxypeptidase OS=Mus musculus OX=10090 GN=Prcp PE=1 SV=2	553835	1.11842e+06	620735	3.04675e+06	1.74772e+06	434771	2784044	155078	659376	422320	552124	3.08881e+06	1.28973e+06	868528	2446452	0.31689	2.57242	0.222962	0.0502063	0.511252	0.486248	0.225684	3.25878	0.322743
Q91XD7	Protein disulfide isomerase Creld1 OS=Mus musculus OX=10090 GN=Creld1 PE=1 SV=1	183164	1.21046e+06	413024	459828	489496	209785	731262	107896	237320	658586	281822	435539	345159	650222	621355	0.374188	5.77	0.56481	0.247729	0.687568	1.01286	0.453561	3.72455	0.322763
Q9WUR2	Enoyl-CoA delta isomerase 2, mitochondrial OS=Mus musculus OX=10090 GN=Eci2 PE=1 SV=2	904124	490075	717281	833163	1.11488e+06	1.32985e+06	1.92293e+06	341077	694187	357480	1.9855e+06	2483462	2.05975e+06	2.95549e+06	3.07913e+06	0.810962	0.368519	0.373014	0.137339	0.337025	0.120955	0.644826	1.66916	0.323364
Q6PH08	ERC protein 2 OS=Mus musculus OX=10090 GN=Erc2 PE=1 SV=2	458930	363828	909992	1169060	3.29158e+06	2.03536e+06	1430303	848420	465277	1096365	1751526	1.24372e+06	2.54329e+06	2.02375e+06	2.37887e+06	0.139426	0.178754	0.636223	0.682163	0.182943	0.541749	0.736286	0.593772	0.323475
Q80VD1	Protein FAM98B OS=Mus musculus OX=10090 GN=Fam98b PE=1 SV=1	159091	83086.2	136484	178724	349870	1.4642e+06	236475	216526	249250	162482	244075	207674	79132.3	1.1788e+06	401311	0.454714	0.0567451	0.577161	1.04262	3.14979	0.137837	0.608195	0.293917	0.324066
P63073	Eukaryotic translation initiation factor 4E OS=Mus musculus OX=10090 GN=Eif4e PE=1 SV=1	1217426	1.43532e+06	1560532	3563176	2.1998e+06	3.48078e+06	2.60129e+06	2.35412e+06	1.42224e+06	1.49024e+06	2.20761e+06	3.5821e+06	1.94882e+06	3.84394e+06	2.41633e+06	0.553426	0.412355	0.599907	0.65719	0.729795	0.387686	0.913622	0.776546	0.324287
Q9CQM9	Glutaredoxin-3 OS=Mus musculus OX=10090 GN=Glrx3 PE=1 SV=1	1088973	570512	695453	8940953	3.32936e+06	7.95467e+06	2.67289e+06	3.08462e+06	1.53243e+06	197316	3.99435e+06	8.32792e+06	2672047	6794681	3503302	0.327082	0.0717204	0.260187	0.370395	0.573506	0.0290397	1.14017	0.415811	0.32498
Q63844	Mitogen-activated protein kinase 3 OS=Mus musculus OX=10090 GN=Mapk3 PE=1 SV=5	186306	826792	1.71797e+06	956866	1.61432e+06	2.00807e+06	1.71839e+06	729312	1.048e+06	1.25476e+06	2.88423e+06	1.88644e+06	1184620	1.24428e+06	3.00555e+06	0.115408	0.411735	0.999753	0.386608	0.884675	1.00842	0.959635	0.628482	0.325017
P23818	Glutamate receptor 1 OS=Mus musculus OX=10090 GN=Gria1 PE=1 SV=1	492694	285773	373548	935813	3.04114e+06	4.47598e+06	3.78519e+06	190495	208682	857151	157374	269819	2.68808e+06	3.12502e+06	1.29256e+06	0.16201	0.0638458	0.0986868	0.706011	0.0776322	0.274287	0.121754	0.366813	0.325431
Q91ZU6	Dystonin OS=Mus musculus OX=10090 GN=Dst PE=1 SV=2	1.19278e+06	2.02423e+06	1.65337e+06	125295	2.65554e+06	2950853	6418394	1.61254e+06	2.16969e+06	1.19614e+06	3.56376e+06	5319725	4.51765e+06	6.31867e+06	10546432	0.449168	0.685981	0.257599	0.303125	0.48027	0.189303	0.337911	1.4169	0.326445
Q9Z0W3	Nuclear pore complex protein Nup160 OS=Mus musculus OX=10090 GN=Nup160 PE=1 SV=2	263197	105981	189949	293034	819071	1.17119e+06	1.08522e+06	49151.5	279862	254504	216229	545571	111483	1.61041e+06	233452	0.321336	0.0904901	0.175032	0.0900919	2.51037	0.158036	0.926226	0.212357	0.327037
Q99KQ4	Nicotinamide phosphoribosyltransferase OS=Mus musculus OX=10090 GN=Nampt PE=1 SV=1	186019	176175	423594	11474555	1.41292e+06	1.34806e+06	2164638	2901291	490203	65306.5	3375876	6803076	1.95558e+06	1.58472e+06	2.747e+06	0.131655	0.130688	0.195688	0.426468	0.25067	0.04121	1.22893	0.313621	0.327051
P61290	Proteasome activator complex subunit 3 OS=Mus musculus OX=10090 GN=Psme3 PE=1 SV=1	88930.4	571692	154263	587955	407736	231438	131868	52642.7	196646	221327	161087	121006	178067	271115	791055	0.218108	2.47017	1.16984	0.435043	1.10433	0.81636	0.203636	2.00993	0.327079
P51859	Hepatoma-derived growth factor OS=Mus musculus OX=10090 GN=Hdgf PE=1 SV=2	104673	154404	697551	6026760	2.49698e+06	936817	100286	764593	111559	79816.1	339871	2.64675e+06	1.79912e+06	262776	558635	0.0419199	0.164817	6.95565	0.28888	0.0620075	0.303742	0.608395	7.56109	0.328912
Q80V26	Golgi-resident adenosine 3',5'-bisphosphate 3'-phosphatase OS=Mus musculus OX=10090 GN=Impad1 PE=1 SV=1	354264	234206	191685	652799	1.71643e+06	707369	909445	129057	109842	153951	898380	542380	1.65502e+06	1.23548e+06	3.23581e+06	0.206396	0.331094	0.210771	0.237945	0.0663686	0.124608	0.277637	1.41203	0.328985
O88643	Serine/threonine-protein kinase PAK 1 OS=Mus musculus OX=10090 GN=Pak1 PE=1 SV=1	3.08698e+06	2.14733e+06	5.20595e+06	7.27611e+06	6.30776e+06	9399137	6672015	6.53647e+06	4.07345e+06	2.44668e+06	12185225	9334569	4.72037e+06	7.62122e+06	7.34961e+06	0.489395	0.228461	0.780267	0.700243	0.86295	0.321035	1.65794	0.563919	0.330782
Q9CYN2	Signal peptidase complex subunit 2 OS=Mus musculus OX=10090 GN=Spcs2 PE=1 SV=1	506445	625846	279723	1.59879e+06	7.20447e+06	5381117	3.84869e+06	293318	510497	328394	671438	2.97422e+06	3850951	4304575	5525226	0.070296	0.116304	0.0726799	0.0986203	0.132564	0.0762896	0.121522	0.805851	0.331728
P17710	Hexokinase-1 OS=Mus musculus OX=10090 GN=Hk1 PE=1 SV=3	319449952	152787632	362465280	311409376	342132832	241804528	371793632	415634208	260003984	242812032	464476064	335221056	372874624	244454416	388447392	0.933702	0.631864	0.97491	1.23988	0.697296	0.993281	1.19572	0.820928	0.332026
P52196	Thiosulfate sulfurtransferase OS=Mus musculus OX=10090 GN=Tst PE=1 SV=3	6.85627e+06	3.49242e+06	2729756	3883283	13951282	17326860	14941848	4101673	7.52943e+06	4.40261e+06	4966714	9669574	11761789	11590506	18963646	0.491444	0.201561	0.182692	0.424183	0.64016	0.379847	0.261907	0.684366	0.33214
Q9CYR0	Single-stranded DNA-binding protein, mitochondrial OS=Mus musculus OX=10090 GN=Ssbp1 PE=1 SV=1	831424	2050682	530886	923022	1.2335e+06	192624	1804301	256817	151381	2.204e+06	1.38469e+06	744249	1.52373e+06	1873154	883749	0.674037	10.646	0.294234	0.345068	0.0993488	1.17662	1.56684	4.8577	0.332217
P62858	40S ribosomal protein S28 OS=Mus musculus OX=10090 GN=Rps28 PE=1 SV=1	2.58023e+06	3.91248e+06	37189640	10137852	12508972	7.60219e+06	5383401	1334740	2.00807e+06	3.96445e+06	12357158	13616482	8640381	13546311	8.09688e+06	0.20627	0.514651	6.90821	0.0980239	0.232405	0.292659	1.52616	4.73289	0.332327
O35683	NADH dehydrogenase [ubiquinone] 1 alpha subcomplex subunit 1 OS=Mus musculus OX=10090 GN=Ndufa1 PE=1 SV=1	2692448	9148374	3531912	193124	1.85933e+06	1.77586e+06	5357868	1.9791e+06	1.56622e+06	2.00251e+06	3.72785e+06	1.58842e+06	1.19249e+06	3596338	2.51042e+06	1.44807	5.15152	0.659201	1.24595	1.3134	0.556819	1.48495	2.10349	0.332512
Q8C013	Trophoblast glycoprotein-like OS=Mus musculus OX=10090 GN=Tpbgl PE=1 SV=2	93976.2	141275	117668	202962	486706	292068	625853	288386	654723	357344	2.68938e+06	365294	587640	525169	287804	0.193086	0.483706	0.188013	0.789463	1.11416	0.680436	9.34449	0.0966651	0.332731
P20108	Thioredoxin-dependent peroxide reductase, mitochondrial OS=Mus musculus OX=10090 GN=Prdx3 PE=1 SV=1	41914988	23268458	39997552	50131500	57036376	31458368	35081452	43015652	47742916	38771372	27925260	39443440	41048628	34111484	36422200	0.734882	0.739659	1.14013	1.09057	1.16308	1.13661	0.76671	0.838649	0.332936
P47791	Glutathione reductase, mitochondrial OS=Mus musculus OX=10090 GN=Gsr PE=1 SV=3	2.36566e+06	1.18586e+06	3627899	2.79249e+06	3.89332e+06	2.04245e+06	3.60836e+06	6.1034e+06	4294440	1676070	4341008	5318635	3.77664e+06	3050167	4559184	0.607621	0.580609	1.00541	1.14755	1.13711	0.549501	0.952146	0.772484	0.33372
P84228	Histone H3.2 OS=Mus musculus OX=10090 GN=Hist1h3b PE=1 SV=2	14218827	101900968	68782384	23077840	54511384	36257936	57235948	14076042	37591476	45069548	32719252	50027552	50653484	48904848	33613264	0.260841	2.81045	1.20173	0.281366	0.74213	0.921576	0.973403	1.95217	0.33405
Q6P2L7	Protein CASC4 OS=Mus musculus OX=10090 GN=Casc4 PE=1 SV=1	196822	156750	181953	268313	1.63245e+06	980672	1.36409e+06	248408	81235.1	124579	434372	527996	614634	1.30639e+06	1.50595e+06	0.120569	0.15984	0.133388	0.470474	0.132168	0.0953612	0.288438	0.559313	0.334063
P48962	ADP/ATP translocase 1 OS=Mus musculus OX=10090 GN=Slc25a4 PE=1 SV=4	658193152	579941440	424341984	992282176	950872384	799897088	885154176	588684480	526102240	818661696	559215936	648236928	1021762944	729616960	798135104	0.692199	0.72502	0.479399	0.908132	0.514897	1.12204	0.700653	0.779125	0.334543
P97823	Acyl-protein thioesterase 1 OS=Mus musculus OX=10090 GN=Lypla1 PE=1 SV=1	191541	141768	86288	402323	197917	240426	367498	162350	290165	194088	83714.6	541767	438817	607417	421585	0.967784	0.589654	0.234798	0.299667	0.661243	0.31953	0.198571	1.61571	0.334883
Q9CR62	Mitochondrial 2-oxoglutarate/malate carrier protein OS=Mus musculus OX=10090 GN=Slc25a11 PE=1 SV=3	49912600	45140092	38090456	30416982	55378336	31428478	39336008	14852648	34304684	33450830	17236772	22655968	47464804	23975548	41202716	0.901302	1.43628	0.968336	0.655573	0.722739	1.39521	0.418341	1.38098	0.335017
P97371	Proteasome activator complex subunit 1 OS=Mus musculus OX=10090 GN=Psme1 PE=1 SV=2	1.71892e+06	334989	1.65455e+06	1.79724e+06	2.93559e+06	1.80748e+06	1393893	653244	342525	673803	999600	138729	973201	920877	526939	0.585543	0.185335	1.187	4.70877	0.351958	0.731697	1.89699	0.339494	0.335101
P56395	Cytochrome b5 OS=Mus musculus OX=10090 GN=Cyb5a PE=1 SV=2	5.79456e+06	3406511	4.06329e+06	2.96102e+06	11694310	8138617	9453585	1.87046e+06	5.77539e+06	2.711e+06	5.54913e+06	4484138	6.90323e+06	6954701	7833554	0.495503	0.418561	0.429814	0.417128	0.836622	0.389808	0.708379	0.761856	0.335674
O35286	Pre-mRNA-splicing factor ATP-dependent RNA helicase DHX15 OS=Mus musculus OX=10090 GN=Dhx15 PE=1 SV=2	224560	3.78897e+06	3946916	2.71071e+06	4253435	12688995	4.48216e+06	798471	764118	2.64879e+06	853706	5255510	2.97618e+06	12138131	6597117	0.0527949	0.298603	0.880584	0.15193	0.256744	0.21822	0.129406	2.17194	0.336033
P70699	Lysosomal alpha-glucosidase OS=Mus musculus OX=10090 GN=Gaa PE=1 SV=2	2.40818e+06	8709527	3.21003e+06	3.51481e+06	3.30498e+06	3435116	5.96737e+06	3658900	3.49575e+06	3.11588e+06	942128	6.3757e+06	3.41744e+06	3.68914e+06	5135958	0.728653	2.53544	0.53793	0.573882	1.02292	0.84461	0.183438	1.9313	0.336211
Q9R1P1	Proteasome subunit beta type-3 OS=Mus musculus OX=10090 GN=Psmb3 PE=1 SV=1	9465390	7356494	3.74494e+06	1.04627e+06	2679143	1.40465e+06	971772	5964930	9489034	2211824	5949446	3.68013e+06	3.23951e+06	1.39862e+06	1.06063e+06	3.53299	5.23726	3.85372	1.62085	2.92915	1.58143	5.60935	1.43363	0.337527
P21279	Guanine nucleotide-binding protein G(q) subunit alpha OS=Mus musculus OX=10090 GN=Gnaq PE=1 SV=4	91390288	34712044	41409904	32465112	55726020	30807854	77005880	33333532	40749128	47779160	52813788	37564552	57777644	52070628	71872288	1.63999	1.12673	0.53775	0.887367	0.705275	0.917584	0.734828	1.35775	0.337653
P12023	Amyloid-beta A4 protein OS=Mus musculus OX=10090 GN=App PE=1 SV=3	32159500	28059190	91376760	108997256	59326608	15175371	72960640	67857928	16087490	26867052	42177808	146903440	38943572	23612722	36473280	0.542075	1.849	1.25241	0.461922	0.413097	1.13782	1.1564	1.53285	0.337862
O55042	Alpha-synuclein OS=Mus musculus OX=10090 GN=Snca PE=1 SV=2	86920536	26198668	104524160	141486192	54422164	32395354	102696480	160305264	74736104	60594520	151295952	100870480	69618024	30333052	122982880	1.59715	0.808717	1.0178	1.58922	1.07352	1.99764	1.23022	0.774945	0.338425
Q8BX10	Serine/threonine-protein phosphatase PGAM5, mitochondrial OS=Mus musculus OX=10090 GN=Pgam5 PE=1 SV=1	24717812	12758806	10314210	12190542	27273246	10480715	20872660	31748542	25980264	29832024	10067650	13733908	24440110	14970657	24203514	0.906303	1.21736	0.494149	2.31169	1.06302	1.9927	0.415958	0.603527	0.338725
Q7TPD3	Roundabout homolog 2 OS=Mus musculus OX=10090 GN=Robo2 PE=1 SV=2	5108221	5.25574e+06	7.34034e+06	5689870	5.43904e+06	6309633	4.85279e+06	7457986	5.22868e+06	8840736	8835256	7.3148e+06	5.61933e+06	4.24942e+06	4039303	0.939176	0.832971	1.5126	1.01957	0.930482	2.08046	2.18732	0.704371	0.338858
P08113	Endoplasmin OS=Mus musculus OX=10090 GN=Hsp90b1 PE=1 SV=2	153630672	327003520	172891024	218814848	348712384	281783360	348484256	92688136	147013984	197416240	176136944	221135008	354691840	321492544	353399968	0.440566	1.16048	0.496123	0.419147	0.414484	0.614062	0.498407	1.43683	0.339206
Q03157	Amyloid-like protein 1 OS=Mus musculus OX=10090 GN=Aplp1 PE=1 SV=1	276755	215542	72198.6	1.11332e+06	775616	32186.9	192343	385463	481781	182639	35179.8	1.25578e+06	520244	221499	101189	0.35682	6.69656	0.375364	0.306952	0.926068	0.824561	0.347665	4.11808	0.339316
Q62376	U1 small nuclear ribonucleoprotein 70 kDa OS=Mus musculus OX=10090 GN=Snrnp70 PE=1 SV=2	113407	1.0185e+06	586908	5496135	3.10879e+06	4.24785e+06	1.85384e+06	166166	113723	158479	568292	3141610	1.6245e+06	2.55536e+06	2395033	0.0364793	0.239769	0.316591	0.0528921	0.0700053	0.0620182	0.23728	1.87224	0.339405
P97797	Tyrosine-protein phosphatase non-receptor type substrate 1 OS=Mus musculus OX=10090 GN=Sirpa PE=1 SV=2	3495294	3396842	1.56108e+06	2091404	1.75934e+06	987440	1488839	3.62647e+06	1.55051e+06	1.12739e+06	1.55469e+06	1.74833e+06	1.3869e+06	628519	2.00272e+06	1.98671	3.44005	1.04852	2.07426	1.11797	1.79372	0.776287	1.49833	0.340095
Q8CIN4	Serine/threonine-protein kinase PAK 2 OS=Mus musculus OX=10090 GN=Pak2 PE=1 SV=1	607583	751912	319549	502365	544190	1.20001e+06	200098	422123	769222	1.75195e+06	966883	649035	70334.5	677343	492347	1.11649	0.626589	1.59697	0.650386	10.9366	2.58651	1.96383	0.275968	0.340513
P63040	Complexin-1 OS=Mus musculus OX=10090 GN=Cplx1 PE=1 SV=1	19773178	15684268	20409044	66826612	9421145	9480682	14666223	45329312	21171790	13157026	36908928	31530318	10994610	12837909	28839824	2.09881	1.65434	1.39157	1.43764	1.92565	1.02486	1.27979	1.21025	0.34094
Q61335	B-cell receptor-associated protein 31 OS=Mus musculus OX=10090 GN=Bcap31 PE=1 SV=4	2772657	1.45133e+06	1.05646e+06	3.76653e+06	5.78017e+06	2.52794e+06	2679561	801429	855380	2.41105e+06	1.07773e+06	2217208	5785439	3.84608e+06	4.31351e+06	0.479684	0.574118	0.394265	0.361459	0.14785	0.626887	0.24985	1.393	0.341273
Q3TXX4	Vesicular glutamate transporter 1 OS=Mus musculus OX=10090 GN=Slc17a7 PE=1 SV=2	132268056	39207712	48139748	39356296	34029996	38559792	25126368	54104712	89264368	63970204	56082484	40971148	57854464	35600872	39866996	3.88681	1.0168	1.91591	1.32056	1.54291	1.79687	1.40674	1.49869	0.341377
Q9CQR2	40S ribosomal protein S21 OS=Mus musculus OX=10090 GN=Rps21 PE=1 SV=1	1.96265e+06	4379353	14801936	22097690	6.30719e+06	8297171	3.00986e+06	2.06184e+06	2.69445e+06	2.50723e+06	7.33923e+06	17325668	14497731	6.96093e+06	4.90457e+06	0.311177	0.527813	4.91782	0.119005	0.185853	0.360186	1.49641	3.5512	0.341615
P16045	Galectin-1 OS=Mus musculus OX=10090 GN=Lgals1 PE=1 SV=3	313769	1.26072e+06	22261812	113727	3.7228e+06	2.81595e+06	224689	181601	433603	960255	4.92948e+06	573662	1.09834e+06	4.42229e+06	330118	0.0842832	0.447707	99.0785	0.316564	0.394782	0.21714	14.9325	8.37366	0.342568
Q8BL97	Serine/arginine-rich splicing factor 7 OS=Mus musculus OX=10090 GN=Srsf7 PE=1 SV=1	5310548	8175337	8.08104e+06	15920867	18310808	39179940	9605789	1.16015e+06	3.17841e+06	9844773	5.56299e+06	18999532	12426966	34398240	13808756	0.290023	0.208661	0.841268	0.0610619	0.255767	0.2862	0.402859	1.77614	0.342626
Q99LC5	Electron transfer flavoprotein subunit alpha, mitochondrial OS=Mus musculus OX=10090 GN=Etfa PE=1 SV=2	63956504	77129680	68436160	64512320	62724300	60535268	75530552	63626496	57280232	90735360	56205996	81657120	65090948	73734552	85966840	1.01964	1.27413	0.906073	0.779191	0.880003	1.23057	0.65381	1.204	0.342833
O08583	THO complex subunit 4 OS=Mus musculus OX=10090 GN=Alyref PE=1 SV=3	301091	81199.5	80740	9545264	9367379	4135536	5.84831e+06	112696	345354	184502	2.2808e+06	7555133	5.63214e+06	5.41075e+06	8491925	0.0321425	0.0196346	0.0138057	0.0149165	0.0613183	0.0340991	0.268584	0.230772	0.343288
Q6NZJ6	Eukaryotic translation initiation factor 4 gamma 1 OS=Mus musculus OX=10090 GN=Eif4g1 PE=1 SV=1	6.02009e+06	1.321e+06	1.2864e+06	174999	885853	3782079	2207229	135248	272832	4818432	85497.3	2.30469e+06	439329	2638969	567839	6.79581	0.349279	0.582811	0.0586838	0.621019	1.82588	0.150566	3.87925	0.344099
P84099	60S ribosomal protein L19 OS=Mus musculus OX=10090 GN=Rpl19 PE=1 SV=1	474628	876376	472674	1.93706e+06	2.55238e+06	3761962	615884	273612	225386	955501	406328	1122764	2.32543e+06	3954709	1.307e+06	0.185955	0.232957	0.767473	0.243695	0.0969224	0.241611	0.310886	1.77116	0.344251
Q99JH7	Calsyntenin-3 OS=Mus musculus OX=10090 GN=Clstn3 PE=1 SV=1	475714	151024	622397	362472	948935	821783	705020	788590	183500	261101	1.14577e+06	1.6207e+06	664546	106519	797735	0.501313	0.183776	0.882808	0.486573	0.276129	2.45122	1.43627	0.449557	0.34451
Q6PDS3	NAD(+) hydrolase SARM1 OS=Mus musculus OX=10090 GN=Sarm1 PE=1 SV=1	535886	1066418	784291	628182	3.27561e+06	3.21778e+06	4576625	1.61847e+06	277668	1802184	3817273	3696455	1.98657e+06	4.86818e+06	2172732	0.163599	0.331414	0.171369	0.437845	0.139773	0.370196	1.7569	0.328504	0.344683
P62918	60S ribosomal protein L8 OS=Mus musculus OX=10090 GN=Rpl8 PE=1 SV=2	5772382	13883277	8258528	15508119	25069860	35658148	11180535	3.94852e+06	5.65344e+06	7.51932e+06	6119632	16549034	20956054	26793590	13634009	0.230252	0.389344	0.738652	0.238595	0.269776	0.280639	0.448851	1.46301	0.345216
Q8BY89	Choline transporter-like protein 2 OS=Mus musculus OX=10090 GN=Slc44a2 PE=1 SV=2	1.10149e+06	933451	190150	151113	1.36244e+06	700022	849659	118523	260671	860760	775534	734962	1.15277e+06	1.07662e+06	1.2566e+06	0.808464	1.33346	0.223796	0.161264	0.226125	0.799505	0.617168	1.74844	0.34523
Q01063	cAMP-specific 3',5'-cyclic phosphodiesterase 4D OS=Mus musculus OX=10090 GN=Pde4d PE=1 SV=2	464663	453058	508614	1.67132e+06	1.1276e+06	1.53793e+06	2.08068e+06	1.03427e+06	551029	577618	3.30833e+06	2.73146e+06	1.11321e+06	2.23298e+06	2652867	0.412081	0.29459	0.244447	0.378651	0.494989	0.258677	1.24708	0.532975	0.345388
P61327	Protein mago nashi homolog OS=Mus musculus OX=10090 GN=Magoh PE=2 SV=1	280193	305274	1.42553e+06	919975	3.11926e+06	2453964	1.82588e+06	257829	261126	178913	550362	1.66606e+06	1.98864e+06	2.68037e+06	3.03512e+06	0.0898269	0.124401	0.780733	0.154754	0.131309	0.0667494	0.181331	2.48363	0.345467
P58281	Dynamin-like 120 kDa protein, mitochondrial OS=Mus musculus OX=10090 GN=Opa1 PE=1 SV=1	26607524	29188694	22325476	23768668	32407306	35179220	45339860	36696348	14072805	36823436	31846912	27525398	27161696	31346190	39173208	0.821035	0.829714	0.492403	1.33318	0.518112	1.17473	0.812977	0.744343	0.345577
Q9DAS9	Guanine nucleotide-binding protein G(I)/G(S)/G(O) subunit gamma-12 OS=Mus musculus OX=10090 GN=Gng12 PE=1 SV=3	7005011	2.89691e+06	2103889	1.00207e+06	3.93242e+06	1776658	7.51421e+06	2306015	4.60701e+06	3.41168e+06	4362001	2761784	4798617	4185015	7109066	1.78135	1.63054	0.279988	0.834973	0.960071	0.815213	0.613583	1.52691	0.345911
P47746	Cannabinoid receptor 1 OS=Mus musculus OX=10090 GN=Cnr1 PE=1 SV=1	4269672	4.39922e+06	2.30227e+06	1.03998e+06	227800	5185087	5152498	2.82747e+06	4.80425e+06	4517293	1.77272e+06	857921	4499644	6.01609e+06	4989123	18.743	0.848436	0.446826	3.29572	1.0677	0.750868	0.355318	4.88477	0.345964
O55131	Septin-7 OS=Mus musculus OX=10090 GN=Septin7 PE=1 SV=1	4.88199e+06	3.20521e+06	1.21407e+06	12778354	10968274	13303586	7646526	5194123	3585855	3.89306e+06	11328523	12867696	14146787	10305814	9283481	0.445101	0.240928	0.158775	0.403656	0.253475	0.377754	1.22029	0.499476	0.345973
P06728	Apolipoprotein A-IV OS=Mus musculus OX=10090 GN=Apoa4 PE=1 SV=3	724782	1.33469e+06	47000404	208996	777784	712487	687753	1.47925e+06	60595.9	171239	11146634	1.21006e+06	675279	666807	795131	0.931855	1.87328	68.3391	1.22246	0.0897346	0.256804	14.0186	6.08554	0.346863
Q9QUR7	Peptidyl-prolyl cis-trans isomerase NIMA-interacting 1 OS=Mus musculus OX=10090 GN=Pin1 PE=1 SV=1	842902	1.19443e+06	2327723	2364093	1317736	2.69238e+06	1.31947e+06	6136808	126105	1.29445e+06	2669900	3.01091e+06	1102821	286192	1.48102e+06	0.639659	0.443634	1.76414	2.03819	0.114348	4.52301	1.80274	0.4478	0.347279
Q99020	Heterogeneous nuclear ribonucleoprotein A/B OS=Mus musculus OX=10090 GN=Hnrnpab PE=1 SV=1	2.32913e+06	5865140	4.62168e+06	19563002	24262464	18204432	18548758	1.61559e+06	1.09146e+06	3490602	3.34931e+06	19003702	18110546	16737051	14819226	0.0959972	0.322182	0.249164	0.0850143	0.0602668	0.208555	0.226011	1.53452	0.348058
Q99JI4	26S proteasome non-ATPase regulatory subunit 6 OS=Mus musculus OX=10090 GN=Psmd6 PE=1 SV=1	5565497	2.43429e+06	3.63871e+06	10181600	12646590	8957742	5.99718e+06	2.04714e+06	1.50386e+06	3.23874e+06	2.37932e+06	5483086	7.79577e+06	7741614	6595242	0.440079	0.271752	0.606737	0.373355	0.192907	0.418355	0.360763	1.30676	0.348605
P14211	Calreticulin OS=Mus musculus OX=10090 GN=Calr PE=1 SV=1	128133384	190850256	119422000	142672576	218539328	125078800	176617296	101957696	136938928	166996288	102250624	148545712	240454464	194323872	205549696	0.586317	1.52584	0.676163	0.686373	0.5695	0.859371	0.49745	1.42296	0.348734
Q99MR8	Methylcrotonoyl-CoA carboxylase subunit alpha, mitochondrial OS=Mus musculus OX=10090 GN=Mccc1 PE=1 SV=2	717667	373671	317119	91912.7	388182	1.31346e+06	768018	131496	297156	220295	260954	663243	365108	1.54416e+06	736704	1.84879	0.284494	0.412906	0.198261	0.813885	0.142664	0.354219	2.24974	0.349098
Q80TL0	Protein phosphatase 1E OS=Mus musculus OX=10090 GN=Ppm1e PE=1 SV=2	5.17807e+06	5038872	4.78811e+06	6858897	4444670	6.20804e+06	5.90877e+06	8509671	3263596	6858779	11755166	8299837	3.25311e+06	6.58237e+06	4.63878e+06	1.16501	0.811669	0.810339	1.02528	1.00322	1.04199	2.53411	0.66303	0.349584
Q8BIJ6	Isoleucine--tRNA ligase, mitochondrial OS=Mus musculus OX=10090 GN=Iars2 PE=1 SV=1	4.31217e+06	5.17522e+06	3.72472e+06	4.9761e+06	8.2063e+06	10561041	8318468	6.58368e+06	6.08676e+06	2.94908e+06	4.54841e+06	6939207	6.65841e+06	9996573	8.17481e+06	0.525471	0.490029	0.447765	0.948766	0.914146	0.295009	0.556393	0.718789	0.349767
Q9CQX2	Cytochrome b5 type B OS=Mus musculus OX=10090 GN=Cyb5b PE=1 SV=1	32777960	37668488	17296580	37489188	58515704	42958820	37933008	43239732	24505370	29803640	41659700	38985144	41559852	48813124	41854908	0.560157	0.876851	0.455977	1.10913	0.58964	0.610566	0.995336	0.76376	0.349836
Q9D7B6	Isobutyryl-CoA dehydrogenase, mitochondrial OS=Mus musculus OX=10090 GN=Acad8 PE=1 SV=2	387170	6.68796e+06	4994231	970431	875194	3002984	3529704	642602	2.69639e+06	2.32436e+06	217616	602736	2.35777e+06	2.31112e+06	3.28648e+06	0.442382	2.2271	1.41491	1.06614	1.14362	1.00573	0.0662153	1.65946	0.350221
Q9JKF7	39S ribosomal protein L39, mitochondrial OS=Mus musculus OX=10090 GN=Mrpl39 PE=1 SV=4	354843	720919	949343	155014	1.20388e+06	1.57638e+06	1.76795e+06	160611	2.5441e+06	1.30307e+06	1.02248e+06	290981	758173	2419926	1.55009e+06	0.294749	0.457327	0.536973	0.551966	3.35557	0.538477	0.659627	0.336634	0.350638
P62192	26S proteasome regulatory subunit 4 OS=Mus musculus OX=10090 GN=Psmc1 PE=1 SV=1	7454802	6470280	4.34378e+06	17986420	11613514	36004672	6989479	4927791	8590549	5411781	12833887	14103406	5.54345e+06	23183648	6672306	0.641908	0.179707	0.621473	0.349404	1.54967	0.233431	1.92346	0.474392	0.350854
Q8BK64	Activator of 90 kDa heat shock protein ATPase homolog 1 OS=Mus musculus OX=10090 GN=Ahsa1 PE=1 SV=2	68236.1	83731	367311	3.09983e+06	1.27273e+06	2.79945e+06	1875518	671232	130794	674411	1.59477e+06	3.62728e+06	1.38821e+06	4660286	1.69183e+06	0.0536141	0.0299098	0.195845	0.185051	0.0942177	0.144714	0.942626	0.272566	0.35145
Q8BK08	Transmembrane protein 11, mitochondrial OS=Mus musculus OX=10090 GN=Tmem11 PE=1 SV=1	1.73056e+06	108421	506204	656671	1.173e+06	2004163	2.51192e+06	1.398e+06	1.80746e+06	65305.5	2.2682e+06	603171	1.29108e+06	1.63447e+06	1.74519e+06	1.47533	0.0540981	0.201521	2.31776	1.39997	0.0399552	1.29968	0.45635	0.352104
Q99PV0	Pre-mRNA-processing-splicing factor 8 OS=Mus musculus OX=10090 GN=Prpf8 PE=1 SV=2	582092	566831	269639	1.61454e+06	4.99718e+06	9460036	2291873	947269	132429	180968	1.1239e+06	3.07025e+06	1.77617e+06	4566169	2692900	0.116484	0.0599185	0.11765	0.308532	0.074559	0.0396324	0.417358	0.466705	0.352176
Q9EQQ9	Protein O-GlcNAcase OS=Mus musculus OX=10090 GN=Oga PE=1 SV=2	396114	286517	682152	2.63062e+06	1.01006e+06	1.22987e+06	1567664	1.00397e+06	599236	286212	1.90668e+06	1.55352e+06	1.02382e+06	2802627	1.33312e+06	0.392167	0.232964	0.435139	0.646258	0.585296	0.102123	1.43024	0.511482	0.352257
Q00493	Carboxypeptidase E OS=Mus musculus OX=10090 GN=Cpe PE=1 SV=2	90923536	60740660	106658704	51368812	71726104	38855732	92207560	79956728	83915472	59092164	106014968	145944432	70871720	52791588	72959192	1.26765	1.56324	1.15672	0.547857	1.18405	1.11935	1.45307	1.23523	0.352482
P60202	Myelin proteolipid protein OS=Mus musculus OX=10090 GN=Plp1 PE=1 SV=2	3.87026e+06	2587038	2.44697e+06	768681	1387436	36116088	726655	1.03542e+06	3775250	3.73928e+06	1.31034e+06	3.0675e+06	2.32815e+06	1.97229e+06	2.77325e+06	2.7895	0.0716312	3.36744	0.337545	1.62157	1.8959	0.472494	1.91906	0.352582
P54823	Probable ATP-dependent RNA helicase DDX6 OS=Mus musculus OX=10090 GN=Ddx6 PE=1 SV=1	130839	136955	75667.6	692208	1.11441e+06	1.18094e+06	319904	274054	147477	235638	153877	679749	485417	2849211	777348	0.117406	0.115972	0.236532	0.403169	0.303815	0.0827028	0.197952	0.634389	0.352725
Q9CXW2	28S ribosomal protein S22, mitochondrial OS=Mus musculus OX=10090 GN=Mrps22 PE=1 SV=1	471811	1.40678e+06	244062	324293	1.64624e+06	904421	1.63118e+06	88677.7	274486	261400	666292	247796	1.49578e+06	1.75608e+06	1.65897e+06	0.2866	1.55545	0.149623	0.357866	0.183507	0.148855	0.401629	2.43216	0.352734
Q920Q6	RNA-binding protein Musashi homolog 2 OS=Mus musculus OX=10090 GN=Msi2 PE=1 SV=1	1.4752e+06	1.77244e+06	716211	3.84108e+06	3.81774e+06	5.4701e+06	1.11402e+06	8567423	1.02916e+06	192246	6.27124e+06	2.30298e+06	3779280	3.53449e+06	3327009	0.386406	0.324023	0.64291	3.72014	0.272317	0.0543915	1.88495	0.3042	0.35348
Q8BHN3	Neutral alpha-glucosidase AB OS=Mus musculus OX=10090 GN=Ganab PE=1 SV=1	8.25485e+06	23789102	11660577	12828526	31420210	19179476	21419406	6533909	6151234	11511980	13950673	18905944	19732804	20911550	28454014	0.262724	1.24034	0.544393	0.345601	0.311726	0.550508	0.490288	1.60762	0.353481
P02772	Alpha-fetoprotein OS=Mus musculus OX=10090 GN=Afp PE=2 SV=1	8318556	552308	261905280	169822	931017	849370	205282	72799.6	1.65855e+06	2.78579e+06	120998208	667944	427079	1.17337e+06	521055	8.93492	0.650256	1275.83	0.108991	3.88347	2.37417	232.218	7.18358	0.353744
P08003	Protein disulfide-isomerase A4 OS=Mus musculus OX=10090 GN=Pdia4 PE=1 SV=3	12023327	12691025	14526414	20035404	32207496	21843072	32220528	14512517	14819402	9890864	18617598	20676476	26002634	25821002	30947670	0.373308	0.581009	0.450843	0.701885	0.569919	0.383055	0.601583	0.83031	0.353766
Q9Z0V7	Mitochondrial import inner membrane translocase subunit Tim17-B OS=Mus musculus OX=10090 GN=Timm17b PE=1 SV=1	75745.1	10450482	1.81515e+06	988701	1.84791e+06	326804	2.58049e+06	2616568	99814	1.97668e+06	1.45053e+06	523822	1.22447e+06	1.52326e+06	1.71492e+06	0.0409895	31.9778	0.703414	4.99515	0.081516	1.29767	0.845828	6.04275	0.35384
P47754	F-actin-capping protein subunit alpha-2 OS=Mus musculus OX=10090 GN=Capza2 PE=1 SV=3	10861606	5.34404e+06	9551387	7.74001e+06	16353960	13071637	11074233	17519590	5.26853e+06	15190024	12554235	12876563	20063818	9624298	14566608	0.664158	0.408827	0.862487	1.36058	0.262589	1.5783	0.86185	0.635104	0.354088
Q6P1F6	Serine/threonine-protein phosphatase 2A 55 kDa regulatory subunit B alpha isoform OS=Mus musculus OX=10090 GN=Ppp2r2a PE=1 SV=1	102151	524514	943106	507952	2.78002e+06	5133080	1.31598e+06	1.60302e+06	1.29326e+06	384743	2.81304e+06	2.79525e+06	1.98169e+06	5081890	1.17913e+06	0.0367447	0.102183	0.716658	0.57348	0.652603	0.0757086	2.3857	0.309365	0.354154
Q9R0P3	S-formylglutathione hydrolase OS=Mus musculus OX=10090 GN=Esd PE=1 SV=1	11117243	7.96125e+06	15585093	20627820	16881410	21343648	16369686	32080474	10419552	12360556	29069272	32528138	12714688	24954916	18264604	0.658549	0.373003	0.95207	0.986238	0.819489	0.495315	1.59156	0.67945	0.354662
Q9CR67	Transmembrane protein 33 OS=Mus musculus OX=10090 GN=Tmem33 PE=1 SV=1	130658	437745	143353	259632	1.16616e+06	1.20227e+06	729584	190004	211731	241245	187900	338771	1068932	677326	765280	0.112042	0.364099	0.196486	0.560864	0.198077	0.356173	0.245531	0.659127	0.355037
P70336	Rho-associated protein kinase 2 OS=Mus musculus OX=10090 GN=Rock2 PE=1 SV=1	1.38738e+06	683982	348359	2.09033e+06	609567	737414	1.21329e+06	1.44751e+06	941990	307279	1.42437e+06	2.14539e+06	995104	1.93721e+06	1.97628e+06	2.276	0.927541	0.287119	0.674709	0.946624	0.158619	0.720732	1.86118	0.355066
P46978	Dolichyl-diphosphooligosaccharide--protein glycosyltransferase subunit STT3A OS=Mus musculus OX=10090 GN=Stt3a PE=1 SV=1	189679	281722	137155	337155	1638480	943779	710058	99895.1	156538	484560	162717	172748	850051	959939	1.34799e+06	0.115765	0.298504	0.19316	0.57827	0.184151	0.504782	0.120711	0.583542	0.355671
Q8CHC4	Synaptojanin-1 OS=Mus musculus OX=10090 GN=Synj1 PE=1 SV=3	1.52384e+06	1.93367e+06	1259390	13478694	3578240	7600265	1.37029e+06	9120441	2.36789e+06	3523559	6.305e+06	9708887	5839121	5.48927e+06	2.67983e+06	0.425862	0.254422	0.919066	0.939391	0.405522	0.641899	2.35276	0.4914	0.355939
Q921M3	Splicing factor 3B subunit 3 OS=Mus musculus OX=10090 GN=Sf3b3 PE=1 SV=1	854213	810933	686512	2050747	1.41017e+06	1.91838e+06	1.61822e+06	209230	344507	594302	70246.3	304335	1.49909e+06	2023369	1.70478e+06	0.605753	0.422717	0.424238	0.6875	0.229811	0.293719	0.0412055	1.54679	0.356475
Q9DBE8	Alpha-1,3/1,6-mannosyltransferase ALG2 OS=Mus musculus OX=10090 GN=Alg2 PE=1 SV=2	293610	567709	537854	3.10225e+06	5994846	7.09643e+06	5248886	377989	463994	976680	2974491	3291967	7404452	6.32967e+06	4.0178e+06	0.0489771	0.0799993	0.10247	0.114822	0.0626642	0.154302	0.740329	0.287837	0.356641
Q6PHN9	Ras-related protein Rab-35 OS=Mus musculus OX=10090 GN=Rab35 PE=1 SV=1	5.07188e+06	2.03636e+06	2.00289e+06	2.8982e+06	8274134	7.90421e+06	7116796	2699830	2.38309e+06	1.6004e+06	6.45018e+06	4.50495e+06	4308515	5969774	3.4695e+06	0.61298	0.25763	0.281432	0.599303	0.553111	0.268084	1.85911	0.468366	0.357015
P70288	Histone deacetylase 2 OS=Mus musculus OX=10090 GN=Hdac2 PE=1 SV=1	3.45852e+06	2.42106e+06	3.60488e+06	1.46169e+06	1.64871e+06	4.05959e+06	2.37673e+06	113726	4147527	1.40735e+06	3.91754e+06	2.32996e+06	2.66214e+06	4.77357e+06	2.85837e+06	2.09771	0.596379	1.51674	0.0488101	1.55797	0.294821	1.37055	1.71583	0.357564
Q9D0M3	Cytochrome c1, heme protein, mitochondrial OS=Mus musculus OX=10090 GN=Cyc1 PE=1 SV=1	103860488	76846008	59236636	91164264	111603760	71476480	150928560	125294952	97538392	91117152	89672448	100218736	102829896	83490312	116894552	0.930618	1.07512	0.392481	1.25021	0.948541	1.09135	0.767123	0.788132	0.357593
Q8JZQ9	Eukaryotic translation initiation factor 3 subunit B OS=Mus musculus OX=10090 GN=Eif3b PE=1 SV=1	315924	2756094	335204	2413740	2.20635e+06	3147501	584019	96758.2	341535	1.27414e+06	200037	1.3786e+06	3.33046e+06	2.10843e+06	496251	0.143189	0.875645	0.573962	0.0701859	0.102549	0.604309	0.403096	1.79956	0.358083
Q61781	Keratin, type I cytoskeletal 14 OS=Mus musculus OX=10090 GN=Krt14 PE=1 SV=2	125543832	12564845	23048964	7110476	16346524	17117208	1.942e+06	8729897	114328816	14475457	9016449	3.93432e+06	14803678	4890388	8.00398e+06	7.68015	0.734048	11.8687	2.21891	7.723	2.95998	1.1265	1.9278	0.358089
Q9D5T0	ATPase family AAA domain-containing protein 1 OS=Mus musculus OX=10090 GN=Atad1 PE=1 SV=1	2.46945e+06	650854	1.17029e+06	2794901	7658434	5112315	4230749	4.02119e+06	737111	1.18254e+06	4.21579e+06	6.09864e+06	5.98258e+06	5.58274e+06	5.5745e+06	0.322448	0.127311	0.276615	0.659358	0.123209	0.21182	0.756262	0.553223	0.358909
P20357	Microtubule-associated protein 2 OS=Mus musculus OX=10090 GN=Map2 PE=1 SV=2	2238873	41905292	9931156	20162978	15427609	39095444	15452104	6.55295e+06	1.57331e+06	1.96149e+06	15889305	18980250	16239275	9367453	22148466	0.145121	1.07187	0.642706	0.345251	0.0968829	0.209394	0.7174	1.81134	0.35918
Q9Z2Q6	Septin-5 OS=Mus musculus OX=10090 GN=Septin5 PE=1 SV=2	16866686	14784920	21648068	21461556	19814184	34257504	26279600	39506800	12050397	20233850	39630988	37580100	19785574	28287552	28076074	0.851243	0.431582	0.823759	1.05127	0.60905	0.715292	1.41156	0.741657	0.359763
Q9ET30	Transmembrane 9 superfamily member 3 OS=Mus musculus OX=10090 GN=Tm9sf3 PE=1 SV=1	842652	610853	1765893	814764	2.3943e+06	177962	1.07296e+06	394137	553518	145866	1.3897e+06	164568	1.76627e+06	1.51539e+06	2.74125e+06	0.351941	3.43249	1.64581	2.39498	0.313383	0.0962559	0.506958	2.18637	0.359881
P63323	40S ribosomal protein S12 OS=Mus musculus OX=10090 GN=Rps12 PE=1 SV=2	4.69058e+06	7.08583e+06	10846997	36370616	20441016	26718880	13880744	3.27171e+06	2.419e+06	4.54462e+06	6618704	30809972	16082174	28961518	12541096	0.229469	0.265199	0.781442	0.10619	0.150415	0.156919	0.527761	1.80761	0.360923
Q8BWF0	Succinate-semialdehyde dehydrogenase, mitochondrial OS=Mus musculus OX=10090 GN=Aldh5a1 PE=1 SV=1	20443638	18570744	22239484	53741208	34867044	30131368	48818352	62851140	24297902	26790436	27489468	57872592	45602508	39545940	49984844	0.586331	0.616326	0.455556	1.08603	0.532819	0.677451	0.549956	0.776794	0.361022
O35737	Heterogeneous nuclear ribonucleoprotein H OS=Mus musculus OX=10090 GN=Hnrnph1 PE=1 SV=3	10804975	55962644	15253859	57030268	87601304	134032776	81513880	8801679	16630163	20549918	10453204	60078496	71221608	137059552	88815744	0.123343	0.41753	0.187132	0.146503	0.233499	0.149934	0.117695	1.4988	0.361067
Q9D6J5	NADH dehydrogenase [ubiquinone] 1 beta subcomplex subunit 8, mitochondrial OS=Mus musculus OX=10090 GN=Ndufb8 PE=1 SV=1	2.38663e+06	5.45966e+06	4965381	5.60199e+06	7115535	7885352	9510950	5.95966e+06	2.56094e+06	5204730	4.93635e+06	6202100	5.80409e+06	8816295	7059707	0.335412	0.69238	0.52207	0.960909	0.44123	0.590353	0.699229	0.767718	0.361598
P52825	Carnitine O-palmitoyltransferase 2, mitochondrial OS=Mus musculus OX=10090 GN=Cpt2 PE=1 SV=2	7935572	2.8795e+06	3395010	15757657	12183356	6093410	4.47913e+06	2.55188e+06	5087227	3100763	5410307	11137515	10016205	7895262	7.01829e+06	0.651345	0.472559	0.757963	0.229125	0.5079	0.392737	0.770887	1.32016	0.3622
P27659	60S ribosomal protein L3 OS=Mus musculus OX=10090 GN=Rpl3 PE=1 SV=3	6.86468e+06	15550598	12446138	9521141	25211952	48656684	15936177	5.81313e+06	6.36495e+06	10738356	7960023	21380900	17864420	40561864	21127080	0.272279	0.319598	0.780999	0.271884	0.356292	0.26474	0.376769	1.4417	0.362391
P24527	Leukotriene A-4 hydrolase OS=Mus musculus OX=10090 GN=Lta4h PE=1 SV=4	59934.6	612246	1.77227e+06	3550198	1.41771e+06	908488	785663	501215	184079	353755	624634	1.99398e+06	390321	1.78196e+06	828428	0.0422756	0.673918	2.25576	0.251364	0.47161	0.19852	0.753999	2.36504	0.362407
Q99JB8	Protein kinase C and casein kinase II substrate protein 3 OS=Mus musculus OX=10090 GN=Pacsin3 PE=1 SV=1	252295	415083	412762	2.98752e+06	1.92276e+06	720279	705550	2.03558e+06	435804	428732	1.61856e+06	1.01378e+06	985320	657927	3.45941e+06	0.131215	0.576281	0.585021	2.00791	0.442297	0.651641	0.467872	0.48277	0.362442
Q91WK1	SPRY domain-containing protein 4 OS=Mus musculus OX=10090 GN=Spryd4 PE=1 SV=1	1.31075e+06	1546541	581388	423808	2.15233e+06	1.97474e+06	4699674	1.87313e+06	1.77827e+06	1.5436e+06	363455	1.87118e+06	876758	1.7993e+06	3.16609e+06	0.608993	0.783161	0.123708	1.00104	2.02823	0.857886	0.114796	0.505041	0.362452
O35658	Complement component 1 Q subcomponent-binding protein, mitochondrial OS=Mus musculus OX=10090 GN=C1qbp PE=1 SV=1	219922144	55753508	19575860	34535720	40275604	21546988	11280518	30332410	129377880	45984040	35729500	21970128	40867768	35515688	12759886	5.46043	2.58753	1.73537	1.38062	3.16577	1.29475	2.80014	1.50955	0.363423
D3YXK2	Scaffold attachment factor B1 OS=Mus musculus OX=10090 GN=Safb PE=1 SV=2	1.032e+06	265243	135704	2.04451e+06	2825638	6484264	1.49475e+06	76703.1	145084	180405	262961	1.46214e+06	3.01907e+06	2.04445e+06	2.08983e+06	0.365227	0.0409057	0.0907865	0.0524594	0.048056	0.0882412	0.125829	2.10613	0.363452
Q60648	Ganglioside GM2 activator OS=Mus musculus OX=10090 GN=Gm2a PE=1 SV=2	903283	227347	107803	6803175	14951056	4464570	2.92121e+06	209666	1.57557e+06	532764	3.46356e+06	7.34229e+06	15143224	4917807	4751968	0.060416	0.0509224	0.0369037	0.028556	0.104044	0.108334	0.728868	0.203811	0.363478
P61161	Actin-related protein 2 OS=Mus musculus OX=10090 GN=Actr2 PE=1 SV=1	17687434	12068301	12531434	11178850	12135435	14442501	16238545	21073074	13090106	11597864	16472547	15786370	10006384	13300842	10425119	1.4575	0.83561	0.771709	1.33489	1.30818	0.871965	1.58008	0.802029	0.364097
P97450	ATP synthase-coupling factor 6, mitochondrial OS=Mus musculus OX=10090 GN=Atp5pf PE=1 SV=1	165631728	153456496	90270760	74078784	91885320	48464660	118982312	135125040	140283888	124661296	100054184	76917464	114122224	93544584	121343272	1.80259	3.16636	0.758691	1.75675	1.22924	1.33264	0.824555	1.48485	0.364805
Q6IRU2	Tropomyosin alpha-4 chain OS=Mus musculus OX=10090 GN=Tpm4 PE=1 SV=3	10075932	3.81919e+06	10283262	10028965	11483190	5.85899e+06	10378582	7.75532e+06	5.26437e+06	3.36145e+06	6.98182e+06	6.70761e+06	5619582	5058663	4.67387e+06	0.877451	0.651852	0.990816	1.1562	0.93679	0.664493	1.4938	0.790387	0.364837
Q8BMJ2	Leucine--tRNA ligase, cytoplasmic OS=Mus musculus OX=10090 GN=Lars1 PE=1 SV=2	519066	2012439	1.247e+06	6.41828e+06	3.8594e+06	9933349	5221747	1.29017e+06	446688	2.09215e+06	3.33886e+06	6.20416e+06	3.12371e+06	6.96421e+06	5.9663e+06	0.134494	0.202594	0.238809	0.207953	0.142999	0.300414	0.559619	0.634082	0.365117
Q922D8	C-1-tetrahydrofolate synthase, cytoplasmic OS=Mus musculus OX=10090 GN=Mthfd1 PE=1 SV=4	1.18933e+06	1838438	1.99674e+06	916286	3.32173e+06	7.05555e+06	2.60603e+06	2.42726e+06	2.08056e+06	2057871	2512152	3.17362e+06	3.50712e+06	6.85859e+06	1528515	0.358047	0.260566	0.766199	0.764825	0.593238	0.300043	1.64352	0.559244	0.365598
A2AG50	MAP7 domain-containing protein 2 OS=Mus musculus OX=10090 GN=Map7d2 PE=1 SV=1	191786	151228	206432	1.31782e+06	672347	79722.2	646061	213488	188237	176579	293101	1.07963e+06	650496	359166	536402	0.285248	1.89694	0.319524	0.197743	0.289375	0.491636	0.546421	2.18704	0.36587
P62071	Ras-related protein R-Ras2 OS=Mus musculus OX=10090 GN=Rras2 PE=1 SV=1	10705725	4.73011e+06	5.02532e+06	2.24779e+06	6.9537e+06	4.5965e+06	10378925	4302663	4.74391e+06	2.96579e+06	7.96029e+06	4.27659e+06	7.79394e+06	4437372	11511280	1.53957	1.02907	0.484185	1.0061	0.608666	0.668365	0.691521	1.36837	0.366386
P62835	Ras-related protein Rap-1A OS=Mus musculus OX=10090 GN=Rap1a PE=1 SV=1	59533880	38939504	25164766	12294013	34099532	27016366	48883388	16184662	41259296	35163132	37281648	23312984	36747472	35320568	45585748	1.74589	1.44133	0.514792	0.694234	1.12278	0.995543	0.817836	1.35964	0.367196
Q8K0Z7	Translational activator of cytochrome c oxidase 1 OS=Mus musculus OX=10090 GN=Taco1 PE=1 SV=1	446349	840155	463664	1.08462e+06	2.76996e+06	1.85736e+06	2.91713e+06	1.16203e+06	773888	455188	1.21958e+06	2517172	2.29483e+06	2.65331e+06	2.08632e+06	0.161139	0.452337	0.158945	0.461641	0.337231	0.171555	0.584563	0.662317	0.367248
O54879	High mobility group protein B3 OS=Mus musculus OX=10090 GN=Hmgb3 PE=1 SV=3	1.25434e+06	1759382	4.97377e+06	6994942	4.33445e+06	3.45345e+06	2.87989e+06	1586783	1.52984e+06	2.38005e+06	2.62535e+06	5510585	5154324	3393987	4973061	0.289387	0.509456	1.72707	0.287952	0.296807	0.701256	0.527913	1.85668	0.367349
P19096	Fatty acid synthase OS=Mus musculus OX=10090 GN=Fasn PE=1 SV=2	17553926	41857008	13775678	18104682	32620816	88937128	30134356	15578212	20202790	38187772	24341018	39248164	23924316	89371000	24789744	0.53812	0.470636	0.457142	0.396916	0.844446	0.427295	0.981899	0.737404	0.367587
Q8BMF4	Dihydrolipoyllysine-residue acetyltransferase component of pyruvate dehydrogenase complex, mitochondrial OS=Mus musculus OX=10090 GN=Dlat PE=1 SV=2	58878024	129454880	90757560	108546720	120771904	137540032	168062752	121216120	92788184	142180752	130194808	134703744	153899008	160694000	160937872	0.487514	0.941216	0.540022	0.899872	0.602916	0.884792	0.808976	0.821197	0.368509
Q9DB73	NADH-cytochrome b5 reductase 1 OS=Mus musculus OX=10090 GN=Cyb5r1 PE=1 SV=1	11721397	8.19519e+06	10162758	17915224	15523340	5.70034e+06	26598308	40618048	14300155	7.41536e+06	18609772	21967834	7.13944e+06	8861788	28534366	0.755082	1.43767	0.382083	1.84898	2.00298	0.836779	0.652188	0.642793	0.368566
Q91V92	ATP-citrate synthase OS=Mus musculus OX=10090 GN=Acly PE=1 SV=1	1.92333e+06	1.92512e+06	1.075e+06	2.83261e+06	4.06381e+06	15649491	6344699	1.50141e+06	2.29222e+06	1.73893e+06	2.76184e+06	5554684	2.78456e+06	11525320	4819732	0.473282	0.123015	0.169432	0.270297	0.823192	0.150879	0.573027	0.561778	0.368764
Q9D6Z1	Nucleolar protein 56 OS=Mus musculus OX=10090 GN=Nop56 PE=1 SV=2	312468	1.13167e+06	545192	1.27629e+06	3.7336e+06	7.0464e+06	5090618	446225	646939	1.75925e+06	176182	2747283	2.86998e+06	6.70577e+06	3.58883e+06	0.0836909	0.160602	0.107097	0.162424	0.225416	0.262348	0.0490919	0.670005	0.369026
Q80XI4	Phosphatidylinositol 5-phosphate 4-kinase type-2 beta OS=Mus musculus OX=10090 GN=Pip4k2b PE=1 SV=1	1.76797e+06	597048	5253864	5277638	7.11734e+06	6.13031e+06	7649873	6248750	1.5644e+06	2591382	7432394	6422027	6902160	6898666	9172038	0.248403	0.0973927	0.686791	0.973018	0.226653	0.375635	0.810332	0.577113	0.369286
P62996	Transformer-2 protein homolog beta OS=Mus musculus OX=10090 GN=Tra2b PE=1 SV=1	425416	1.6854e+06	1.23489e+06	2.14466e+06	4.67868e+06	7960907	1185126	452230	596676	358196	931452	4.62036e+06	2.43032e+06	4830040	2700476	0.0909265	0.21171	1.04199	0.0978777	0.245513	0.07416	0.344922	2.35134	0.369464
Q9WTI7	Unconventional myosin-Ic OS=Mus musculus OX=10090 GN=Myo1c PE=1 SV=2	160283	153759	506246	381543	905768	1.10716e+06	2.93532e+06	148218	179791	141262	1111645	1.24888e+06	166925	1.07283e+06	165192	0.176959	0.138877	0.172467	0.118681	1.07707	0.131672	6.72939	0.0808099	0.369611
Q6R0H7	Guanine nucleotide-binding protein G(s) subunit alpha isoforms XLas OS=Mus musculus OX=10090 GN=Gnas PE=1 SV=1	34549236	35775728	36673456	19487470	45097264	37164424	67526888	30429972	32284318	37835640	44627756	29652286	44710496	45342976	46824880	0.766105	0.962634	0.543094	1.02623	0.722075	0.834432	0.953078	0.856695	0.369915
Q9D051	Pyruvate dehydrogenase E1 component subunit beta, mitochondrial OS=Mus musculus OX=10090 GN=Pdhb PE=1 SV=1	94430912	175964944	136415088	108361464	105593232	127607792	164880816	138280288	92422848	193205168	125630840	132535176	139261456	202909616	161357152	0.894289	1.37895	0.827356	1.04335	0.663664	0.952174	0.778589	1.20256	0.370474
P35486	Pyruvate dehydrogenase E1 component subunit alpha, somatic form, mitochondrial OS=Mus musculus OX=10090 GN=Pdha1 PE=1 SV=1	101843048	930623872	140217696	126391176	161675104	205868720	326106816	156787728	119082088	244827664	165065776	206848416	228852096	227857936	245691456	0.629924	4.52047	0.429975	0.757984	0.520345	1.07448	0.671842	2.45996	0.370537
O55143	Sarcoplasmic/endoplasmic reticulum calcium ATPase 2 OS=Mus musculus OX=10090 GN=Atp2a2 PE=1 SV=2	19696940	36994860	19944306	35746556	69577536	66490140	72386848	20118828	23319674	32576038	27057114	42289592	54449368	60952788	70172736	0.283093	0.556396	0.275524	0.475739	0.428282	0.534447	0.385579	0.815047	0.37209
P63101	14-3-3 protein zeta/delta OS=Mus musculus OX=10090 GN=Ywhaz PE=1 SV=1	383202752	215101280	340920032	469001568	296554592	236429600	200867488	422185344	328536224	237642368	362145792	381368096	408191648	251999216	259625456	1.29218	0.90979	1.69724	1.10703	0.804858	0.943028	1.39488	1.22334	0.372403
Q61753	D-3-phosphoglycerate dehydrogenase OS=Mus musculus OX=10090 GN=Phgdh PE=1 SV=3	31456662	50494820	32014378	40118356	48254060	82300256	48920044	59268124	26682238	63425852	54889896	87040016	44873996	90116336	51112472	0.651897	0.613544	0.654423	0.68093	0.594604	0.703822	1.0739	0.838389	0.372882
Q6P4T2	U5 small nuclear ribonucleoprotein 200 kDa helicase OS=Mus musculus OX=10090 GN=Snrnp200 PE=1 SV=1	716577	14378183	483844	1252668	2.48384e+06	5432354	1.92344e+06	2939083	630072	153110	128018	2.87239e+06	1640832	4204353	4.57448e+06	0.288496	2.64677	0.251551	1.02322	0.383996	0.0364169	0.0279853	2.88736	0.378065
O70318	Band 4.1-like protein 2 OS=Mus musculus OX=10090 GN=Epb41l2 PE=1 SV=2	655136	497609	712236	260153	902322	2223931	1.57547e+06	1.00522e+06	486679	466749	739064	701348	888515	834357	1.57111e+06	0.726056	0.223752	0.452078	1.43327	0.547744	0.559412	0.47041	0.620818	0.378551
Q62419	Endophilin-A2 OS=Mus musculus OX=10090 GN=Sh3gl1 PE=1 SV=1	816693	132685	820917	1.57771e+06	1517138	2.17897e+06	1.01816e+06	1.88678e+06	553798	513978	2639824	2.35492e+06	959770	1396348	899421	0.538312	0.0608935	0.806273	0.801209	0.577011	0.368087	2.93503	0.400307	0.378729
O35381	Acidic leucine-rich nuclear phosphoprotein 32 family member A OS=Mus musculus OX=10090 GN=Anp32a PE=1 SV=1	18671260	38043900	14526510	72329264	25468608	49937484	20704158	12103245	19298716	22791760	16004629	45247700	21237586	50376264	24021838	0.733109	0.761831	0.701623	0.267489	0.908706	0.452431	0.666253	1.27621	0.378806
Q8VDW0	ATP-dependent RNA helicase DDX39A OS=Mus musculus OX=10090 GN=Ddx39a PE=1 SV=1	102618	474519	259360	393786	572157	812796	82233.9	138655	106490	86623.5	362545	369223	397881	417203	304380	0.179353	0.58381	3.15393	0.375532	0.267643	0.207629	1.19109	2.55781	0.379511
Q91Z67	SLIT-ROBO Rho GTPase-activating protein 2 OS=Mus musculus OX=10090 GN=Srgap2 PE=1 SV=2	271257	617833	256068	880153	1.27298e+06	2.3236e+06	1.96616e+06	466223	172409	599597	1.1026e+06	996216	1.22487e+06	4339757	1.53242e+06	0.213089	0.265895	0.130238	0.467993	0.140757	0.138164	0.719516	0.553926	0.379943
Q9QZQ1	Afadin OS=Mus musculus OX=10090 GN=Afdn PE=1 SV=3	102537	140795	461947	271705	413354	671942	565428	244067	120937	110424	330827	194513	322234	655472	213428	0.248062	0.209534	0.816986	1.25476	0.375307	0.168465	1.55006	0.507509	0.380246
P42669	Transcriptional activator protein Pur-alpha OS=Mus musculus OX=10090 GN=Pura PE=1 SV=1	663589	3.44662e+06	5369902	4.33945e+06	4.29466e+06	8587756	5.68956e+06	3.28053e+06	1.29048e+06	650319	1.67204e+06	7.25369e+06	4959601	3.40917e+06	5.47692e+06	0.154515	0.401341	0.943816	0.452257	0.260198	0.190756	0.305288	1.65458	0.380552
Q6ZQ38	Cullin-associated NEDD8-dissociated protein 1 OS=Mus musculus OX=10090 GN=Cand1 PE=1 SV=2	18919596	17221532	11387506	11944743	12393840	28266804	15624704	10808275	10663869	12072466	15187895	20785284	12290942	25497580	16842800	1.52653	0.609249	0.728814	0.519997	0.86762	0.473475	0.901744	1.38244	0.381326
O70503	Very-long-chain 3-oxoacyl-CoA reductase OS=Mus musculus OX=10090 GN=Hsd17b12 PE=1 SV=1	28416946	27936818	33697092	21044426	93084296	58316680	95410872	15252830	23138850	30714682	26396876	56816312	89909392	67313152	102542768	0.305282	0.479054	0.353179	0.268459	0.257357	0.456295	0.257423	1.22359	0.381758
P55096	ATP-binding cassette sub-family D member 3 OS=Mus musculus OX=10090 GN=Abcd3 PE=1 SV=2	1.81857e+06	984062	661202	1.36614e+06	9240892	10216199	6466500	1.06586e+06	1.3326e+06	1.2356e+06	2157598	5.84395e+06	8652922	11755803	7.02417e+06	0.196796	0.0963237	0.10225	0.182387	0.154006	0.105106	0.307168	0.704132	0.381851
Q9CQC7	NADH dehydrogenase [ubiquinone] 1 beta subcomplex subunit 4 OS=Mus musculus OX=10090 GN=Ndufb4 PE=1 SV=3	23573328	24059280	12550020	10813206	28810594	22411414	16931702	20390030	23502438	24731540	25677650	15668827	24689202	30205354	25643792	0.818217	1.07353	0.741214	1.30131	0.951932	0.81878	1.00132	0.86185	0.382378
Q91XM9	Disks large homolog 2 OS=Mus musculus OX=10090 GN=Dlg2 PE=1 SV=2	2145611	1.15221e+06	2750212	5.32464e+06	1.98443e+06	2.00591e+06	7236925	3.28008e+06	1.29647e+06	443140	5.28423e+06	4858765	4315430	2.07921e+06	7.97784e+06	1.08122	0.57441	0.380025	0.675085	0.300426	0.213129	0.662363	1.46634	0.382442
P47962	60S ribosomal protein L5 OS=Mus musculus OX=10090 GN=Rpl5 PE=1 SV=3	3.15426e+06	13221422	7108455	2917631	15839219	22041960	9065239	1.25837e+06	475726	12867832	3909746	11289425	9944216	18399236	10247650	0.199143	0.59983	0.784144	0.111465	0.0478395	0.699368	0.381526	1.702	0.38272
P63242	Eukaryotic translation initiation factor 5A-1 OS=Mus musculus OX=10090 GN=Eif5a PE=1 SV=2	14563855	35816996	11978838	32673388	18852656	39637436	18767506	22748290	25050312	25396586	25499334	35410572	16466777	41306068	17459126	0.772509	0.903615	0.638275	0.642415	1.52126	0.614839	1.46052	0.727965	0.383385
P59279	Ras-related protein Rab-2B OS=Mus musculus OX=10090 GN=Rab2b PE=1 SV=1	339774	267924	622628	1.29805e+06	366038	346102	138466	106590	84505	545473	144369	199025	189804	247250	186805	0.928248	0.774118	4.4966	0.535561	0.445223	2.20616	0.772835	2.08731	0.383679
O08756	3-hydroxyacyl-CoA dehydrogenase type-2 OS=Mus musculus OX=10090 GN=Hsd17b10 PE=1 SV=4	8916329	10004519	7539567	3941420	10692584	7.83969e+06	6.22407e+06	5.59789e+06	8853415	8894030	3.70357e+06	6613648	8356894	7347814	8804228	0.83388	1.27614	1.21136	0.846415	1.05941	1.21043	0.420658	1.25208	0.383715
P68040	Receptor of activated protein C kinase 1 OS=Mus musculus OX=10090 GN=Rack1 PE=1 SV=3	15966080	17285698	19150692	36567044	39484608	60440424	17329838	7431510	14474404	17683694	6.36644e+06	48274992	38151284	48574096	10817281	0.404362	0.285996	1.10507	0.153941	0.379395	0.364056	0.588543	1.61104	0.384461
Q9DCP2	Sodium-coupled neutral amino acid transporter 3 OS=Mus musculus OX=10090 GN=Slc38a3 PE=1 SV=1	1.79627e+06	1658136	187879	278609	3170119	4337572	1.50171e+06	978100	2.3365e+06	1.80428e+06	168748	904806	3.19787e+06	3.41699e+06	1.67001e+06	0.566626	0.382273	0.12511	1.08101	0.730642	0.528031	0.101046	0.586716	0.384473
P20065	Thymosin beta-4 OS=Mus musculus OX=10090 GN=Tmsb4x PE=1 SV=1	12042863	1.64112e+06	8608820	17123046	10954826	3.38928e+06	1.53335e+06	8591753	11224359	4199381	8434269	12777780	13080816	6611445	4.09458e+06	1.09932	0.48421	5.61438	0.672398	0.858078	0.635168	2.05986	2.27126	0.384933
P70377	Fibroblast growth factor 13 OS=Mus musculus OX=10090 GN=Fgf13 PE=1 SV=2	774882	412164	948890	360626	856466	451498	1.37392e+06	721388	940959	417887	990736	683869	594955	795644	830946	0.904744	0.91288	0.690642	1.05486	1.58156	0.525219	1.1923	0.76812	0.385388
P62843	40S ribosomal protein S15 OS=Mus musculus OX=10090 GN=Rps15 PE=1 SV=2	463420	426413	2.28963e+06	2.43927e+06	869973	583320	623822	38550.9	156610	628614	1786272	971171	716454	1.11764e+06	904519	0.532684	0.731012	3.67033	0.0396952	0.21859	0.562448	1.97483	2.35327	0.385503
P60060	Protein transport protein Sec61 subunit gamma OS=Mus musculus OX=10090 GN=Sec61g PE=3 SV=1	219766	350518	166210	334919	772152	395295	248799	168100	98782.2	96784.4	166483	420474	430385	306129	222311	0.284614	0.886726	0.668048	0.399787	0.22952	0.316156	0.748873	1.44748	0.385837
Q9CXW4	60S ribosomal protein L11 OS=Mus musculus OX=10090 GN=Rpl11 PE=1 SV=4	5.44027e+06	11080999	10830060	10870053	19350708	23737862	14821694	1.9973e+06	2.58499e+06	9922626	8476446	18475384	17433062	21399224	14548959	0.281141	0.466807	0.73069	0.108106	0.148281	0.463691	0.582615	1.51342	0.386077
Q7TME0	Phospholipid phosphatase-related protein type 4 OS=Mus musculus OX=10090 GN=Plppr4 PE=1 SV=2	3.97273e+06	3.23918e+06	1.84678e+06	2956050	6.79793e+06	4.27761e+06	6.21288e+06	1.89094e+06	3.38827e+06	2.96365e+06	3736341	3.13385e+06	5.17366e+06	4.03552e+06	5870268	0.584402	0.757241	0.297251	0.603391	0.654908	0.734391	0.636486	0.831131	0.386208
Q60749	KH domain-containing, RNA-binding, signal transduction-associated protein 1 OS=Mus musculus OX=10090 GN=Khdrbs1 PE=1 SV=2	934996	5.41061e+06	841632	11071320	15639749	14154177	17582682	115495	518260	2.40278e+06	717138	10361979	14978537	13857604	14132356	0.0597833	0.382262	0.0478671	0.011146	0.0346002	0.173391	0.0507444	2.42038	0.387018
Q62446	Peptidyl-prolyl cis-trans isomerase FKBP3 OS=Mus musculus OX=10090 GN=Fkbp3 PE=1 SV=2	689032	2395258	5.7942e+06	10738740	1.29633e+06	2.82332e+06	1.5034e+06	2.0328e+06	1.61112e+06	1.6463e+06	2762266	5.88702e+06	2.64527e+06	1.403e+06	2.0678e+06	0.531524	0.848385	3.85407	0.345302	0.609056	1.17342	1.33585	2.01484	0.38702
Q8CIE6	Coatomer subunit alpha OS=Mus musculus OX=10090 GN=Copa PE=1 SV=2	4.68295e+06	4.22495e+06	2768335	5290730	2.93335e+06	6.39659e+06	4.12522e+06	2.29666e+06	8.15214e+06	5912827	7352770	3754623	1.95664e+06	5.92707e+06	4014653	1.59645	0.660501	0.671076	0.611689	4.16639	0.997597	1.83148	0.513206	0.387155
P12367	cAMP-dependent protein kinase type II-alpha regulatory subunit OS=Mus musculus OX=10090 GN=Prkar2a PE=1 SV=2	2.34133e+06	2851408	2.68686e+06	3.44781e+06	5.39896e+06	5122098	6196125	4.66787e+06	1.14528e+06	3864768	3985472	4.02751e+06	5452825	6.63287e+06	4625452	0.433663	0.556688	0.433636	1.159	0.210034	0.582669	0.861639	0.674873	0.38752
P49443	Protein phosphatase 1A OS=Mus musculus OX=10090 GN=Ppm1a PE=1 SV=1	1.40284e+06	493363	1.06937e+06	1.73256e+06	1.03651e+06	2047756	876509	1578468	472391	1.35037e+06	2200481	2580568	1.4837e+06	2061787	2.37425e+06	1.35342	0.240929	1.22003	0.611675	0.318387	0.654952	0.926812	1.49394	0.388231
P62869	Elongin-B OS=Mus musculus OX=10090 GN=Elob PE=1 SV=1	12021563	7783578	13505290	10651695	9277629	10182488	7527197	21837412	10557020	10517317	14199403	17931170	10213970	19240810	12052213	1.29576	0.764408	1.7942	1.21785	1.03359	0.546615	1.17816	1.29248	0.389353
P14685	26S proteasome non-ATPase regulatory subunit 3 OS=Mus musculus OX=10090 GN=Psmd3 PE=1 SV=3	6.51991e+06	3.51375e+06	6.47783e+06	8272745	9729241	9023162	6999623	3.01801e+06	8.30085e+06	9710633	5.53447e+06	6.29548e+06	6.56936e+06	8826558	7.55759e+06	0.670136	0.389415	0.925454	0.479394	1.26357	1.10016	0.732307	0.740239	0.389504
Q5M8N4	Epimerase family protein SDR39U1 OS=Mus musculus OX=10090 GN=Sdr39u1 PE=1 SV=2	700816	807018	1.72617e+06	1.03131e+06	1.38784e+06	647939	2.39525e+06	352205	936534	812372	594816	580352	1.02194e+06	1.56537e+06	1.46707e+06	0.50497	1.24552	0.720662	0.606882	0.916428	0.518966	0.405445	1.3461	0.389898
P62311	U6 snRNA-associated Sm-like protein LSm3 OS=Mus musculus OX=10090 GN=Lsm3 PE=1 SV=2	668405	872873	2172215	118790	2395052	1.0573e+06	1.74667e+06	1.40532e+06	762859	756020	1.37699e+06	3.19845e+06	1.56966e+06	1.3768e+06	1.88119e+06	0.279077	0.825566	1.24363	0.439376	0.486003	0.549115	0.73198	1.41902	0.389999
O08532	Voltage-dependent calcium channel subunit alpha-2/delta-1 OS=Mus musculus OX=10090 GN=Cacna2d1 PE=1 SV=1	7.83176e+06	6587469	12498277	2.19119e+06	9323172	9528029	9849824	5.63585e+06	10680434	6.16651e+06	6.9769e+06	3238341	7481955	6.58929e+06	9114475	0.840032	0.691378	1.26888	1.74035	1.42749	0.935838	0.765474	0.766812	0.390191
P18872	Guanine nucleotide-binding protein G(o) subunit alpha OS=Mus musculus OX=10090 GN=Gnao1 PE=1 SV=3	677930048	358442784	355133856	193436480	519819648	435882400	668780480	315938240	529611104	492025856	488443008	300308672	431395776	419915296	555391232	1.30416	0.822338	0.531017	1.05205	1.22767	1.17173	0.879458	0.818158	0.390425
Q9DCT2	NADH dehydrogenase [ubiquinone] iron-sulfur protein 3, mitochondrial OS=Mus musculus OX=10090 GN=Ndufs3 PE=1 SV=2	33456316	47813220	36361384	39698796	56104956	47446168	60863648	39059020	42150048	88990520	42697624	37355508	69137128	45556528	57670572	0.596317	1.00774	0.597424	1.0456	0.609659	1.95341	0.740371	0.674931	0.390585
Q9DCF9	Translocon-associated protein subunit gamma OS=Mus musculus OX=10090 GN=Ssr3 PE=1 SV=1	569926	194439	203398	468822	1.07171e+06	723150	1.15807e+06	383146	529421	807679	145980	609493	872015	1.15409e+06	1796755	0.531793	0.268878	0.175635	0.62863	0.607124	0.69984	0.0812467	0.645436	0.391382
P58389	Serine/threonine-protein phosphatase 2A activator OS=Mus musculus OX=10090 GN=Ptpa PE=1 SV=1	210649	141543	115313	1327558	653737	644276	162898	497074	158474	186900	176200	881422	507272	260829	40608.8	0.322223	0.219693	0.707882	0.563946	0.312405	0.716561	4.33895	0.280923	0.391572
P35278	Ras-related protein Rab-5C OS=Mus musculus OX=10090 GN=Rab5c PE=1 SV=2	54615188	17344462	28468350	6651793	38060200	22989102	37747408	22207254	27764204	43404168	36808544	21084918	25027570	24425220	35214816	1.43497	0.754465	0.75418	1.05323	1.10934	1.77702	1.04526	0.787349	0.392199
Q3U1J4	DNA damage-binding protein 1 OS=Mus musculus OX=10090 GN=Ddb1 PE=1 SV=2	3.54687e+06	1.11105e+06	4.55527e+06	9058099	6913914	6.48146e+06	7488219	5299039	6993250	643382	7.81259e+06	8580833	5.73644e+06	5.6917e+06	8783708	0.513004	0.17142	0.608325	0.617544	1.21909	0.113039	0.889441	0.607113	0.392534
Q8K394	Inactive phospholipase C-like protein 2 OS=Mus musculus OX=10090 GN=Plcl2 PE=1 SV=2	675087	578186	1.03604e+06	980661	1.08197e+06	1.39979e+06	1967240	2.03409e+06	571091	616457	2994001	2495340	1.09431e+06	1.66103e+06	2.06979e+06	0.62394	0.413051	0.526646	0.815154	0.521874	0.37113	1.44652	0.660875	0.392683
Q91VR8	Protein BRICK1 OS=Mus musculus OX=10090 GN=Brk1 PE=1 SV=1	775327	334047	420152	2.06685e+06	2.10126e+06	1.39637e+06	576209	676014	981521	1.18915e+06	458998	159492	1935964	1.48156e+06	1.29602e+06	0.368982	0.239225	0.729166	4.23855	0.506993	0.802635	0.354159	0.302111	0.393004
Q6NVF9	Cleavage and polyadenylation specificity factor subunit 6 OS=Mus musculus OX=10090 GN=Cpsf6 PE=1 SV=1	455018	200571	538519	642390	1.04421e+06	1.06442e+06	1.23797e+06	290536	483405	126396	156870	1102633	1.08397e+06	761402	1166528	0.435754	0.188432	0.435003	0.263493	0.445959	0.166004	0.134476	1.39836	0.39365
O88487	Cytoplasmic dynein 1 intermediate chain 2 OS=Mus musculus OX=10090 GN=Dync1i2 PE=1 SV=1	341216	499714	366899	284571	3223131	3535355	793963	554902	171687	210917	1.11094e+06	1.22859e+06	561798	1.97851e+06	1.1486e+06	0.105865	0.141348	0.462111	0.45166	0.305603	0.106604	0.967216	0.516506	0.393968
Q8BFU3	RING finger protein 214 OS=Mus musculus OX=10090 GN=Rnf214 PE=1 SV=1	256780	160410	90468	48722.2	57300.1	127517	135747	221155	124162	241315	211736	159500	80494.5	243904	244826	4.48131	1.25795	0.666448	1.38655	1.54249	0.989385	0.864843	1.78559	0.394903
Q9JLR9	HIG1 domain family member 1A, mitochondrial OS=Mus musculus OX=10090 GN=Higd1a PE=1 SV=1	1.40683e+06	5213290	2.86945e+06	1.00424e+06	506537	502250	681988	113797	235460	4089344	413418	265915	164395	446909	1.29237e+06	2.77734	10.3799	4.20748	0.427947	1.43228	9.15028	0.319892	2.04343	0.395166
O88569	Heterogeneous nuclear ribonucleoproteins A2/B1 OS=Mus musculus OX=10090 GN=Hnrnpa2b1 PE=1 SV=2	36985468	72369816	53191344	401689312	389173216	278293952	290520192	20360076	31867172	57922500	37491420	286856256	458878400	246707648	322607232	0.095036	0.260048	0.18309	0.0709766	0.0694458	0.234782	0.116214	1.46019	0.395562
Q9D819	Inorganic pyrophosphatase OS=Mus musculus OX=10090 GN=Ppa1 PE=1 SV=1	9396167	7.87067e+06	5.60711e+06	23298226	15305107	20747122	15066022	13570277	6.21486e+06	8159421	17214908	27169526	11997778	18487454	11979488	0.613924	0.379362	0.37217	0.499467	0.518001	0.441349	1.43703	0.628695	0.395936
Q8BZ98	Dynamin-3 OS=Mus musculus OX=10090 GN=Dnm3 PE=1 SV=1	126174	68534.6	313543	351052	556769	484536	169465	48986.8	106496	295630	127386	151718	37348	208724	102792	0.226619	0.141444	1.85019	0.322882	2.85145	1.41637	1.23925	0.507323	0.396086
P80316	T-complex protein 1 subunit epsilon OS=Mus musculus OX=10090 GN=Cct5 PE=1 SV=1	23047288	36695184	23394836	33017346	30747998	48253360	41414888	26466136	28539988	36860600	36081200	38393400	24180646	54900344	46100792	0.749554	0.760469	0.56489	0.689341	1.18028	0.671409	0.782659	0.832373	0.397055
Q99KB8	Hydroxyacylglutathione hydrolase, mitochondrial OS=Mus musculus OX=10090 GN=Hagh PE=1 SV=2	10049073	1977820	21849368	13235465	6.93737e+06	2.42106e+06	3561796	15877440	8601118	5.92904e+06	6.94914e+06	11215978	6.55156e+06	3.35521e+06	4.64869e+06	1.44854	0.816924	6.13437	1.41561	1.31283	1.76711	1.49486	1.86962	0.397409
P61979	Heterogeneous nuclear ribonucleoprotein K OS=Mus musculus OX=10090 GN=Hnrnpk PE=1 SV=1	30819342	100895824	29464282	153011008	161921088	168132080	121736792	22905218	26625188	55959168	40151836	127645416	139357600	168485216	162455440	0.190336	0.600099	0.242033	0.179444	0.191057	0.332131	0.247156	1.4494	0.397611
Q99KI3	ER membrane protein complex subunit 3 OS=Mus musculus OX=10090 GN=Emc3 PE=1 SV=3	164692	486655	297248	132207	1.25323e+06	584692	1.19203e+06	112608	153380	400504	116683	680416	825458	963433	963782	0.131414	0.832327	0.249363	0.165499	0.185812	0.415705	0.121068	1.8213	0.397937
Q8BYR5	Calcium-dependent secretion activator 2 OS=Mus musculus OX=10090 GN=Cadps2 PE=1 SV=2	81651.4	58427.2	40904.7	480838	260191	139739	100003	34955.5	452788	81661.3	47544.4	84870.4	215912	145691	159706	0.313813	0.418116	0.409035	0.411869	2.09709	0.560511	0.297699	0.451799	0.398346
P62631	Elongation factor 1-alpha 2 OS=Mus musculus OX=10090 GN=Eef1a2 PE=1 SV=1	3.67869e+06	2.31608e+06	2.77521e+06	17143682	4.74072e+06	7153415	2.71281e+06	3.29704e+06	1632687	1.15513e+06	5993681	8.23768e+06	4.65897e+06	4203158	6579418	0.775976	0.323773	1.023	0.400239	0.35044	0.274825	0.910974	1.46159	0.39835
P09405	Nucleolin OS=Mus musculus OX=10090 GN=Ncl PE=1 SV=2	8789981	37105120	61181512	65790608	31847292	52506900	26024508	7.84745e+06	8949468	30830712	30842616	57416020	20958630	48072332	28100806	0.276004	0.706671	2.35092	0.136677	0.427006	0.64134	1.09757	1.93034	0.398657
Q8BKC5	Importin-5 OS=Mus musculus OX=10090 GN=Ipo5 PE=1 SV=3	8.38126e+06	23600052	4277492	106321	6965872	21072990	2.88592e+06	10243139	131768	10809033	13065486	6927987	8534807	18888956	9150140	1.20319	1.11992	1.4822	1.47852	0.0154389	0.572241	1.4279	1.45209	0.398826
Q8BMF3	NADP-dependent malic enzyme, mitochondrial OS=Mus musculus OX=10090 GN=Me3 PE=1 SV=2	1.21271e+06	3012197	1.69977e+06	2492468	1.4985e+06	1.65516e+06	3161890	1081691	761549	376845	421946	1.17653e+06	333868	559026	131172	0.809278	1.81988	0.53758	0.919392	2.28099	0.67411	3.21673	0.595429	0.399041
Q99LC3	NADH dehydrogenase [ubiquinone] 1 alpha subcomplex subunit 10, mitochondrial OS=Mus musculus OX=10090 GN=Ndufa10 PE=1 SV=1	12038836	13378600	15066839	23900290	35695316	31689540	37551888	20040622	11486743	21418924	20112952	29970502	53633672	40740884	34933348	0.337267	0.422177	0.401227	0.668678	0.21417	0.525735	0.575752	0.779889	0.399163
Q8K2Q7	BRO1 domain-containing protein BROX OS=Mus musculus OX=10090 GN=Brox PE=1 SV=1	3.20168e+06	2.21028e+06	3.2903e+06	537971	2.67869e+06	4.93592e+06	2.58739e+06	2.8609e+06	4.45768e+06	2.85737e+06	4.02095e+06	2659750	2.44284e+06	3.76668e+06	2607941	1.19524	0.447796	1.27167	1.07563	1.82479	0.758591	1.54181	0.747243	0.399392
P26231	Catenin alpha-1 OS=Mus musculus OX=10090 GN=Ctnna1 PE=1 SV=1	1.41528e+06	1.3857e+06	414843	583591	1.5609e+06	1.34785e+06	1.97474e+06	320686	784194	1.79651e+06	905191	225656	833505	2945404	945357	0.906709	1.02808	0.210075	1.42113	0.940839	0.609935	0.957512	0.727797	0.399535
O55013	Trafficking protein particle complex subunit 3 OS=Mus musculus OX=10090 GN=Trappc3 PE=1 SV=1	3.58922e+06	1.43902e+06	4.6662e+06	2.56526e+06	3.17831e+06	2682095	4.14159e+06	3.1372e+06	3.22109e+06	3.0549e+06	2.94728e+06	2.50341e+06	2.09134e+06	2.40578e+06	4.42623e+06	1.12929	0.536529	1.12667	1.25317	1.5402	1.26982	0.665866	0.787326	0.39994
P07356	Annexin A2 OS=Mus musculus OX=10090 GN=Anxa2 PE=1 SV=2	3.4994e+06	129683	1.30718e+06	561800	3.89251e+06	2.69922e+06	1.86898e+06	371085	6.25058e+06	1.07489e+06	2.5981e+06	637372	972560	1967188	2.78842e+06	0.899007	0.0480447	0.699405	0.582211	6.42694	0.546409	0.931746	0.258654	0.40101
Q64674	Spermidine synthase OS=Mus musculus OX=10090 GN=Srm PE=1 SV=1	5.93169e+06	2.08145e+06	3.98221e+06	5591768	3.92006e+06	6.1455e+06	6.60205e+06	7509127	5.66392e+06	4.61023e+06	5.87002e+06	8.08192e+06	2.44139e+06	6670630	4738856	1.51316	0.338694	0.603178	0.929127	2.31996	0.691123	1.2387	0.63206	0.401031
Q9QXS1	Plectin OS=Mus musculus OX=10090 GN=Plec PE=1 SV=3	763990	490278	1.40566e+06	370827	2268927	5.84725e+06	2.91943e+06	104101	46725.9	171807	1.69249e+06	1739342	2990583	3.13967e+06	3.53124e+06	0.336719	0.0838476	0.481484	0.0598508	0.0156243	0.0547213	0.479291	1.97335	0.40166
Q9CZX0	Elongator complex protein 3 OS=Mus musculus OX=10090 GN=Elp3 PE=1 SV=1	413171	1850768	148729	250834	1.95237e+06	726504	624080	864182	113691	80726.9	618218	1.71667e+06	255686	774589	1.16045e+06	0.211626	2.5475	0.238317	0.503405	0.444652	0.104219	0.532741	2.52148	0.401747
Q8R3V5	Endophilin-B2 OS=Mus musculus OX=10090 GN=Sh3glb2 PE=1 SV=2	85538.2	401816	532331	1525981	407882	1.32787e+06	409925	518645	184975	441684	681782	424583	322630	586374	608184	0.209713	0.302603	1.2986	1.22154	0.573334	0.753246	1.12101	0.658074	0.402368
Q9QXV0	ProSAAS OS=Mus musculus OX=10090 GN=Pcsk1n PE=1 SV=2	172704	57248.5	1.12923e+06	228318	1.84233e+06	1.17628e+06	273428	318861	676618	181011	261995	702857	1.54922e+06	2.11058e+06	468664	0.0937426	0.0486689	4.12989	0.453664	0.436747	0.0857637	0.559025	3.71053	0.402763
P29391	Ferritin light chain 1 OS=Mus musculus OX=10090 GN=Ftl1 PE=1 SV=2	4.23565e+06	995706	9514937	3.40458e+06	3.15755e+06	3.06292e+06	1.88381e+06	3.36589e+06	1.71636e+06	841695	4.85706e+06	3.03639e+06	3.12893e+06	2.49313e+06	2195181	1.34144	0.325084	5.05091	1.10852	0.548544	0.337606	2.2126	2.12883	0.403019
Q8K310	Matrin-3 OS=Mus musculus OX=10090 GN=Matr3 PE=1 SV=1	3.69617e+06	1.28208e+06	4022330	45721492	63947796	68305184	45894640	1.8283e+06	6428517	5557196	2.22185e+06	33764920	50157156	67392936	42702816	0.0577998	0.0187699	0.0876427	0.0541478	0.128167	0.0824596	0.0520305	0.691118	0.40333
Q8VH51	RNA-binding protein 39 OS=Mus musculus OX=10090 GN=Rbm39 PE=1 SV=2	184566	266509	376516	2188464	5.25838e+06	8442067	5.1486e+06	230286	202279	91295.6	1354026	3111913	2.76705e+06	6.82066e+06	5.71861e+06	0.0350995	0.0315692	0.0731298	0.0740016	0.0731028	0.0133852	0.236775	0.469203	0.403825
