## Supplementary Table 4 for "Broad influence of mutant ataxin-3 on the proteome of the adult brain, young neurons, and axons reveals central molecular processes and biomarkers in SCA3/MJD using knock-in mouse model": Suppl. Table 4 MSMS Axons.xlsx (part 2 of 3)

### Sheet: cerebellar axon-soma ratio (continued)
Accession	Description	mut_AX_7	mut_AX_12	mut_AX_25	mut_up_02	mut_UP_7	mut_UP_12	mut_UP_25	WT_AX_02	WT_AX_7	wt_ax_12	WT_AX_25	wt_up_02	wt_up_7	wt_up_12	wt_up_25	(mut_AX_7)/(mut_UP_7)	(mut_AX_25)/(mut_UP_25)	(mut_AX_12)/(mut_UP_12)	(WT_AX_02)/(WT_UP_02)	(WT_AX_7)/(WT_UP_7)	(WT_AX_12)/(WT_UP_12)	(WT_AX_12)/(WT_UP_12)	(cere_MUT_ax/cere_MUT_up) / (cere_WT_ax/cere_WT_up)	1 t-test
Q9CRD2	ER membrane protein complex subunit 2 OS=Mus musculus OX=10090 GN=Emc2 PE=1 SV=1	446394	402931	751266	1.16787e+06	6.42292e+06	3.40729e+06	4.24078e+06	347463	390684	1485477	1.40936e+06	2.66747e+06	7486348	5.96773e+06	3.82968e+06	0.0695003	0.118255	0.177153	0.13026	0.0521862	0.248918	0.368011	0.608657	0.403988
Q9WVA2	Mitochondrial import inner membrane translocase subunit Tim8 A OS=Mus musculus OX=10090 GN=Timm8a1 PE=1 SV=1	5052988	1.34771e+06	2.21697e+06	3.28243e+06	2.54756e+06	837368	2.46682e+06	9245011	9284328	3.60385e+06	1.02358e+06	2.96983e+06	3.85923e+06	1.03492e+06	4108294	1.98346	1.60945	0.898718	3.11297	2.40574	3.48225	0.249151	0.647434	0.404612
Q91YJ2	Sorting nexin-4 OS=Mus musculus OX=10090 GN=Snx4 PE=1 SV=1	121612	269368	132734	544807	322198	441109	507076	170737	177341	133770	190930	345806	342090	396009	130538	0.377444	0.61066	0.261763	0.493737	0.518405	0.337794	1.46263	0.592515	0.404996
P23116	Eukaryotic translation initiation factor 3 subunit A OS=Mus musculus OX=10090 GN=Eif3a PE=1 SV=5	894500	1934191	1.00879e+06	3230823	4.16345e+06	6.65048e+06	2.68464e+06	616731	853911	2.35255e+06	735848	5.01723e+06	3.14281e+06	6.94123e+06	3.75347e+06	0.214846	0.290835	0.375764	0.122922	0.271703	0.338924	0.196045	1.26427	0.405208
Q9CRB8	Mitochondrial fission process protein 1 OS=Mus musculus OX=10090 GN=Mtfp1 PE=1 SV=1	1.45983e+06	140698	858098	2526434	1.98787e+06	1596929	1.54689e+06	116533	423487	3191507	560932	1.38623e+06	2.44506e+06	1.30345e+06	330155	0.734372	0.0881054	0.554725	0.0840648	0.173201	2.44851	1.699	0.416882	0.405729
P84091	AP-2 complex subunit mu OS=Mus musculus OX=10090 GN=Ap2m1 PE=1 SV=1	55761320	40534256	59583092	51620368	61154988	73709216	62409476	58063268	43516440	53184028	69200312	56197228	61458852	59102788	60837824	0.911803	0.549921	0.954712	1.03321	0.708058	0.899857	1.13746	0.85268	0.406097
Q8BKZ9	Pyruvate dehydrogenase protein X component, mitochondrial OS=Mus musculus OX=10090 GN=Pdhx PE=1 SV=1	10045978	9501675	7.35454e+06	12170139	16397845	16844580	20390704	12690052	6.72126e+06	14188406	12425192	16993598	18147578	18649254	19923566	0.61264	0.564079	0.360681	0.746755	0.370367	0.760803	0.623643	0.819433	0.40759
Q8VCM8	Nicalin OS=Mus musculus OX=10090 GN=Ncln PE=1 SV=2	492666	129167	433253	601149	2.71224e+06	747928	1.31664e+06	5729008	491325	126823	1.37897e+06	600101	1.3282e+06	1.3567e+06	1.95492e+06	0.181646	0.1727	0.32906	9.54674	0.369919	0.0934796	0.705387	0.0850361	0.407716
Q9WTP6	Adenylate kinase 2, mitochondrial OS=Mus musculus OX=10090 GN=Ak2 PE=1 SV=5	5218165	4.24251e+06	4270265	1952347	6730381	3.2005e+06	7.53797e+06	5.52461e+06	6940381	11806970	7.86032e+06	5051198	8628156	3.06023e+06	8.00537e+06	0.775315	1.32558	0.5665	1.09372	0.804388	3.8582	0.981881	0.527816	0.407892
A2AGT5	Cytoskeleton-associated protein 5 OS=Mus musculus OX=10090 GN=Ckap5 PE=1 SV=1	1.95597e+06	2.33367e+06	2.05077e+06	4.02088e+06	6052863	7683961	5.65027e+06	2.95115e+06	673279	3646624	5852236	7.13201e+06	4515597	7072823	5.83243e+06	0.323148	0.303706	0.362951	0.41379	0.149101	0.515583	1.0034	0.633921	0.409488
Q4VAA2	Protein CDV3 OS=Mus musculus OX=10090 GN=Cdv3 PE=1 SV=2	1.09421e+06	194984	1.95307e+06	1.56502e+06	621468	302816	265628	2.41716e+06	1.60882e+06	351030	1.81381e+06	1.4548e+06	729488	472478	902580	1.76069	0.643902	7.35266	1.66151	2.20541	0.742955	2.00958	1.96537	0.410135
Q6WVG3	BTB/POZ domain-containing protein KCTD12 OS=Mus musculus OX=10090 GN=Kctd12 PE=1 SV=1	3865090	3.93263e+06	1.64959e+06	1.1171e+06	5.15982e+06	6.09478e+06	149625	1.19446e+06	1.69127e+06	2.00789e+06	3146802	1583139	2.03222e+06	2.58206e+06	908709	0.749075	0.645245	11.0248	0.754487	0.832226	0.77763	3.46294	2.84162	0.410264
Q7TQF7	Amphiphysin OS=Mus musculus OX=10090 GN=Amph PE=1 SV=1	79652336	18063010	47644424	83233848	51064584	37953828	55352936	87267352	70193616	24983140	107980912	70547240	50912504	36303504	50245364	1.55984	0.475921	0.860739	1.23701	1.37871	0.688174	2.14907	0.708237	0.41186
P46096	Synaptotagmin-1 OS=Mus musculus OX=10090 GN=Syt1 PE=1 SV=1	330298304	273576032	331231936	122889912	181570080	160171808	161419024	190096560	280617856	246874704	466024256	125584504	161308080	93403456	136149504	1.81912	1.70802	2.052	1.51369	1.73964	2.6431	3.42289	0.798218	0.412165
P62827	GTP-binding nuclear protein Ran OS=Mus musculus OX=10090 GN=Ran PE=1 SV=3	15930510	23309102	19361712	36288724	27109964	43158860	19180794	12030674	13940348	21194166	19900478	26566678	18828494	42882840	31273172	0.587626	0.540077	1.00943	0.452848	0.740386	0.494234	0.636343	1.22622	0.413067
Q9Z1E4	Glycogen [starch] synthase, muscle OS=Mus musculus OX=10090 GN=Gys1 PE=1 SV=2	330419	3.72554e+06	334060	6.70187e+06	2762529	1.53987e+06	1.27795e+06	1.20276e+06	122652	297292	1.25036e+06	3.88946e+06	1.1921e+06	1.51288e+06	1.54943e+06	0.119608	2.41939	0.261403	0.309236	0.102887	0.196508	0.80698	2.63763	0.413172
A2AWA9	Rab GTPase-activating protein 1 OS=Mus musculus OX=10090 GN=Rabgap1 PE=1 SV=1	305453	6.23161e+06	604263	1.27757e+06	122984	185826	1.09692e+06	588198	1.34332e+06	773890	539063	195301	158486	635485	154121	2.48369	33.5346	0.550871	3.01174	8.47598	1.21779	3.49767	3.00921	0.413459
P46660	Alpha-internexin OS=Mus musculus OX=10090 GN=Ina PE=1 SV=3	152895952	152673952	183049984	297614688	338116864	277168192	484657472	188388016	110043528	231565056	201092288	308118848	306087552	228915632	423059776	0.452199	0.550835	0.377689	0.611413	0.359517	1.01157	0.475328	0.749019	0.414056
Q9DC16	Endoplasmic reticulum-Golgi intermediate compartment protein 1 OS=Mus musculus OX=10090 GN=Ergic1 PE=1 SV=1	4441322	4977962	5838287	7299325	19474412	12766247	23642742	1.26526e+06	2.40767e+06	3833857	6.06907e+06	15721200	7.98415e+06	14921278	23549560	0.228059	0.389932	0.246938	0.0804813	0.301556	0.256939	0.257715	1.2861	0.414183
Q9D358	Low molecular weight phosphotyrosine protein phosphatase OS=Mus musculus OX=10090 GN=Acp1 PE=1 SV=3	12290958	12250984	11860586	8117512	12595181	13787503	11940448	14530141	2396528	7101260	8784486	10972886	18057422	17501046	10398387	0.975846	0.888557	0.993312	1.32419	0.132717	0.405762	0.844793	1.40733	0.414379
Q9D898	Actin-related protein 2/3 complex subunit 5-like protein OS=Mus musculus OX=10090 GN=Arpc5l PE=1 SV=1	3.84158e+06	2.13271e+06	3.25735e+06	1.06019e+06	2176553	2.13661e+06	1.93229e+06	3.90198e+06	4.00978e+06	3.86084e+06	3.63425e+06	2.44353e+06	1.91727e+06	2.03867e+06	2.6942e+06	1.76499	0.998176	1.68575	1.59687	2.09141	1.8938	1.34892	0.855849	0.414531
Q8JZK9	Hydroxymethylglutaryl-CoA synthase, cytoplasmic OS=Mus musculus OX=10090 GN=Hmgcs1 PE=1 SV=1	1.16825e+06	1.09383e+06	1.06553e+06	2.0447e+06	1.22695e+06	4118556	2.50191e+06	748833	207597	1.15387e+06	1.90691e+06	1.79461e+06	130435	3.64347e+06	1.39638e+06	0.952156	0.265586	0.425888	0.417269	1.59158	0.316696	1.36561	0.593719	0.4147
P04104	Keratin, type II cytoskeletal 1 OS=Mus musculus OX=10090 GN=Krt1 PE=1 SV=4	406893152	73382800	116470328	12048214	35820644	44847428	14992643	22076316	391461792	73054936	24701184	9638712	49704580	12290129	37635736	11.3592	1.63628	7.7685	2.29038	7.87577	5.9442	0.656323	1.65121	0.415504
P62880	Guanine nucleotide-binding protein G(I)/G(S)/G(T) subunit beta-2 OS=Mus musculus OX=10090 GN=Gnb2 PE=1 SV=3	61877588	23095268	37633844	28894628	63672776	58705236	80017112	33652616	36509608	52597152	60175160	44551124	52291664	66620720	80395880	0.971806	0.393411	0.470322	0.755371	0.698192	0.789501	0.748486	0.8181	0.415642
Q9EQ20	Methylmalonate-semialdehyde dehydrogenase [acylating], mitochondrial OS=Mus musculus OX=10090 GN=Aldh6a1 PE=1 SV=1	25480530	6.92575e+06	12430417	9893676	19183862	18261392	17917260	14087268	35103260	9176538	15642955	12381180	13409925	16515266	16414850	1.32823	0.379257	0.693768	1.1378	2.61771	0.55564	0.952976	0.608206	0.416232
Q9JII5	DAZ-associated protein 1 OS=Mus musculus OX=10090 GN=Dazap1 PE=1 SV=2	104213	192595	105487	6.87691e+06	3.89232e+06	1.19632e+06	1.02016e+06	1.73314e+06	155731	135373	136361	628509	2.73645e+06	1.42073e+06	576887	0.026774	0.160989	0.103402	2.75755	0.0569099	0.0952846	0.236373	0.123397	0.416865
P05201	Aspartate aminotransferase, cytoplasmic OS=Mus musculus OX=10090 GN=Got1 PE=1 SV=3	145881536	73276064	161124368	310494272	64963796	66424948	79913816	523528768	219658000	62239080	134091800	239288704	61838740	42264608	65344616	2.24558	1.10314	2.01623	2.18785	3.55211	1.47261	2.05207	0.772104	0.417158
P56546	C-terminal-binding protein 2 OS=Mus musculus OX=10090 GN=Ctbp2 PE=1 SV=2	488964	85509.9	199489	558510	342789	928534	208270	210903	103353	175075	312200	442831	494532	654949	318340	1.42643	0.0920914	0.957839	0.47626	0.208992	0.26731	0.980714	1.70788	0.417501
P56812	Programmed cell death protein 5 OS=Mus musculus OX=10090 GN=Pdcd5 PE=1 SV=3	5.04394e+06	3.77562e+06	4126688	4405188	2.51687e+06	868826	2269212	11179855	5.5161e+06	2.21998e+06	6.44239e+06	4393236	2.29225e+06	2.13035e+06	3.05058e+06	2.00405	4.34566	1.81856	2.54479	2.40642	1.04207	2.11185	1.34372	0.418664
Q91Z31	Polypyrimidine tract-binding protein 2 OS=Mus musculus OX=10090 GN=Ptbp2 PE=1 SV=2	1.07158e+06	1.01205e+06	652915	4512995	14506416	12832020	9125664	893626	141486384	1307684	2619950	6799830	7274518	2.90763e+06	10413410	0.0738691	0.0788693	0.0715471	0.131419	19.4496	0.449741	0.251594	0.0147442	0.418727
Q8R0Y6	Cytosolic 10-formyltetrahydrofolate dehydrogenase OS=Mus musculus OX=10090 GN=Aldh1l1 PE=1 SV=1	16972738	38693280	11441440	32554812	77478904	47292424	22408836	10985820	23829206	32206602	12833140	48194384	67367720	62609636	31972800	0.219063	0.818171	0.510577	0.227948	0.353718	0.514403	0.401377	1.37818	0.419003
Q9CQZ1	Heat shock factor-binding protein 1 OS=Mus musculus OX=10090 GN=Hsbp1 PE=1 SV=1	5247755	150295	79482.6	3.38431e+06	2.31312e+06	1.05999e+06	586875	4.02515e+06	3.47197e+06	926957	3.72725e+06	2.84748e+06	2.10204e+06	1.5529e+06	104973	2.26869	0.141788	0.135434	1.41359	1.65172	0.596919	35.5068	0.0866642	0.419124
Q9D8T7	SRA stem-loop-interacting RNA-binding protein, mitochondrial OS=Mus musculus OX=10090 GN=Slirp PE=1 SV=2	2.15502e+06	4.04374e+06	2.05297e+06	1.35138e+06	2.46926e+06	2.66045e+06	3.04855e+06	3115659	2882313	3.93335e+06	1.87123e+06	2.19957e+06	1.62306e+06	3.18533e+06	2354539	0.872741	1.51995	0.673425	1.41648	1.77586	1.23483	0.794733	0.782885	0.419614
O88809	Neuronal migration protein doublecortin OS=Mus musculus OX=10090 GN=Dcx PE=1 SV=1	7.94386e+06	8854375	8010433	8844887	20138388	25366922	24214396	5158544	9257878	10852950	26971754	16384301	20732370	31915364	28146688	0.394464	0.349052	0.330813	0.314847	0.446542	0.340054	0.958257	0.69546	0.420563
P62082	40S ribosomal protein S7 OS=Mus musculus OX=10090 GN=Rps7 PE=2 SV=1	504278	4.24999e+06	4.2127e+06	7.54168e+06	7730650	8829896	5.06961e+06	336657	161638	2746081	3444211	5.47016e+06	6.36313e+06	7813984	6109309	0.0652311	0.481319	0.830972	0.0615443	0.0254023	0.351432	0.563764	1.83277	0.422176
P08030	Adenine phosphoribosyltransferase OS=Mus musculus OX=10090 GN=Aprt PE=1 SV=2	206579	411480	608655	2.09145e+06	943276	1.58997e+06	2.01792e+06	998552	385188	118457	3.51474e+06	2.12373e+06	1.09434e+06	3.18209e+06	1.32593e+06	0.219002	0.258798	0.301625	0.470188	0.351983	0.0372261	2.65078	0.296063	0.42282
Q9Z1P6	NADH dehydrogenase [ubiquinone] 1 alpha subcomplex subunit 7 OS=Mus musculus OX=10090 GN=Ndufa7 PE=1 SV=3	202769	109608	165125	1.79762e+06	1.98631e+06	877403	87863.8	191745	136526	338867	145947	420711	5.17213e+06	1.00305e+06	634576	0.102083	0.124924	1.87933	0.455764	0.0263964	0.337838	0.229991	2.67474	0.423128
Q9D1A2	Cytosolic non-specific dipeptidase OS=Mus musculus OX=10090 GN=Cndp2 PE=1 SV=1	9779729	7643292	10156513	12893120	9028640	8753335	6501389	16598467	5.32085e+06	4399263	10164398	17744630	8465448	9270640	6658013	1.08319	0.873186	1.56221	0.935408	0.628537	0.474537	1.52664	1.31593	0.424065
Q9CQC6	Basic leucine zipper and W2 domain-containing protein 1 OS=Mus musculus OX=10090 GN=Bzw1 PE=1 SV=1	378541	241200	292089	427382	1.0239e+06	1.79984e+06	391010	233388	257841	415275	331446	1.3058e+06	861685	1.87566e+06	809413	0.369706	0.134012	0.747013	0.178732	0.299228	0.221402	0.40949	1.50393	0.42509
Q7TPB0	Phospholipid phosphatase-related protein type 3 OS=Mus musculus OX=10090 GN=Plppr3 PE=1 SV=1	2.04961e+06	3488397	1.14578e+06	414151	1.98348e+06	619401	1.20154e+06	1.03851e+06	4.31492e+06	3.67699e+06	1.94581e+06	875663	2.41096e+06	2121797	2.23406e+06	1.03334	5.63189	0.953591	1.18597	1.78971	1.73296	0.870974	1.82063	0.425485
Q9QZ88	Vacuolar protein sorting-associated protein 29 OS=Mus musculus OX=10090 GN=Vps29 PE=1 SV=1	28121544	12691831	18149568	12037578	16250851	14793563	16956456	34580632	42868612	15054295	23705622	22504048	11134144	18687584	15714031	1.73047	0.857929	1.07036	1.53664	3.85019	0.805577	1.50856	0.633471	0.426333
Q9CQW2	ADP-ribosylation factor-like protein 8B OS=Mus musculus OX=10090 GN=Arl8b PE=1 SV=1	594066	329417	78280	649989	1.2433e+06	1.53987e+06	328704	689326	265884	163842	1799496	1.2075e+06	915237	1.17268e+06	947799	0.477815	0.213925	0.238147	0.570872	0.290508	0.139716	1.89861	0.427578	0.426845
Q91Z53	Glyoxylate reductase/hydroxypyruvate reductase OS=Mus musculus OX=10090 GN=Grhpr PE=1 SV=1	2.76235e+06	1.14448e+06	3.78896e+06	4891397	5.34402e+06	1.49664e+06	1.78309e+06	4516272	4193672	1.49898e+06	4.88766e+06	2.82501e+06	1.53688e+06	2.54507e+06	2.5119e+06	0.516905	0.764696	2.12494	1.59868	2.7287	0.588977	1.9458	0.6619	0.427
Q0VGU4	Neurosecretory protein VGF OS=Mus musculus OX=10090 GN=Vgf PE=1 SV=1	63159508	22978468	75361784	58854052	49981936	5005144	59761780	59049524	69420328	32144920	88855208	51395784	46974808	19995604	45090228	1.26365	4.59097	1.26104	1.14892	1.47782	1.6076	1.97061	1.52903	0.427082
O54984	ATPase Asna1 OS=Mus musculus OX=10090 GN=Asna1 PE=1 SV=2	12841966	13203604	5302291	16381680	16214775	20340624	15423775	13807295	7667998	10282229	15457212	19123418	12760628	17642150	14246751	0.791992	0.649125	0.343774	0.72201	0.600911	0.582822	1.08496	0.79575	0.427251
Q9D1P0	39S ribosomal protein L13, mitochondrial OS=Mus musculus OX=10090 GN=Mrpl13 PE=1 SV=1	98912.2	326697	571723	61588.5	748641	1.0128e+06	763839	544037	421766	803147	507231	933744	779897	1.60756e+06	988513	0.132122	0.322568	0.748486	0.58264	0.540798	0.499605	0.513126	0.750987	0.427259
P14152	Malate dehydrogenase, cytoplasmic OS=Mus musculus OX=10090 GN=Mdh1 PE=1 SV=3	421695552	159817712	368910208	857805312	235634496	158016336	145300240	1035495232	375718016	148327104	383859392	647946432	304842912	154250176	209467184	1.78962	1.0114	2.53895	1.59812	1.2325	0.961601	1.83255	1.26582	0.428284
P62334	26S proteasome regulatory subunit 10B OS=Mus musculus OX=10090 GN=Psmc6 PE=1 SV=1	5416992	9403698	7.64403e+06	6.75912e+06	4809897	16461836	9783324	6867862	3.01348e+06	13892237	10363623	16758439	9521607	20871640	9615776	1.12622	0.571242	0.781333	0.409815	0.316489	0.665604	1.07777	1.33825	0.428855
P63011	Ras-related protein Rab-3A OS=Mus musculus OX=10090 GN=Rab3a PE=1 SV=1	92263648	68484400	81946848	65096024	37180348	59564504	49506720	99585424	118129808	120289872	121698816	61112068	52211668	58115184	50858620	2.48152	1.14975	1.65527	1.62955	2.26252	2.06985	2.39288	0.843671	0.429477
Q9WUK2	Eukaryotic translation initiation factor 4H OS=Mus musculus OX=10090 GN=Eif4h PE=1 SV=3	384582	1.63792e+06	1706869	5.06025e+06	2.68208e+06	2826946	322149	1.468e+06	219377	1166545	1.93183e+06	3.21087e+06	1.94499e+06	624495	3.23704e+06	0.14339	0.579397	5.29839	0.457198	0.112791	1.86798	0.59679	2.64543	0.429662
P28663	Beta-soluble NSF attachment protein OS=Mus musculus OX=10090 GN=Napb PE=1 SV=2	23414514	16765065	16597348	29285986	23933396	23409686	26459664	35968844	18060240	19938928	37269920	30069208	25725562	26326128	37566684	0.97832	0.716159	0.62727	1.1962	0.702035	0.757382	0.9921	0.848658	0.430113
Q9ES28	Rho guanine nucleotide exchange factor 7 OS=Mus musculus OX=10090 GN=Arhgef7 PE=1 SV=2	140911	236503	168484	734624	269526	613992	2.15858e+06	328375	121148	123222	2.65055e+06	772737	217364	624913	153139	0.52281	0.385189	0.0780529	0.424951	0.55735	0.197182	17.3082	0.0711143	0.430242
Q9DAK9	14 kDa phosphohistidine phosphatase OS=Mus musculus OX=10090 GN=Phpt1 PE=1 SV=1	1785592	519692	2.34319e+06	6.15121e+06	2.41877e+06	3125540	1.92815e+06	5132123	3.40223e+06	893480	3.42361e+06	5268394	1919632	3.4907e+06	2441008	0.738224	0.166273	1.21525	0.974134	1.77233	0.25596	1.40254	0.641624	0.431273
Q9D3D9	ATP synthase subunit delta, mitochondrial OS=Mus musculus OX=10090 GN=Atp5f1d PE=1 SV=1	95199952	59618552	31467228	73618152	89474912	41357108	42052196	43318408	58455624	82294920	21407430	36804456	107558176	67840168	61808336	1.06398	1.44156	0.74829	1.17699	0.543479	1.21307	0.346352	1.32274	0.432269
Q9ESN6	Tripartite motif-containing protein 2 OS=Mus musculus OX=10090 GN=Trim2 PE=1 SV=1	304302	224208	409458	464936	2.09793e+06	2.39639e+06	579487	1.23835e+06	180206	179281	1.20067e+06	1.9461e+06	796676	1144011	169090	0.145049	0.0935611	0.706587	0.636325	0.226197	0.156713	7.10079	0.155204	0.432633
Q9CY50	Translocon-associated protein subunit alpha OS=Mus musculus OX=10090 GN=Ssr1 PE=1 SV=1	259784	211016	175721	1.34966e+06	4234179	3.70073e+06	383342	274083	75566.4	238122	204504	1.88471e+06	1.89547e+06	35233.5	459200	0.061354	0.0570201	0.458391	0.145425	0.0398669	6.75839	0.445349	0.104076	0.433193
P62830	60S ribosomal protein L23 OS=Mus musculus OX=10090 GN=Rpl23 PE=1 SV=1	1.3507e+06	2.73868e+06	7.28767e+06	8.28551e+06	13133895	22895046	10920670	6.0215e+06	1.00021e+06	11142228	5488823	7.63725e+06	9228647	21523584	10029628	0.10284	0.119619	0.667328	0.788439	0.108381	0.517675	0.547261	0.604756	0.433776
B2RSH2	Guanine nucleotide-binding protein G(i) subunit alpha-1 OS=Mus musculus OX=10090 GN=Gnai1 PE=1 SV=1	7690242	21623410	3329702	2.27629e+06	5807417	6.05116e+06	7416944	3.76493e+06	6.95263e+06	7.91788e+06	5.81512e+06	3166772	8458914	5.11885e+06	6.96277e+06	1.32421	3.57343	0.448932	1.18889	0.82193	1.54681	0.835173	1.62283	0.43415
P08228	Superoxide dismutase [Cu-Zn] OS=Mus musculus OX=10090 GN=Sod1 PE=1 SV=2	104788712	53753924	133559072	198315600	77280440	33872984	40311192	249440624	132125792	100138744	91398872	112463128	45158000	35424152	40245480	1.35595	1.58693	3.3132	2.21798	2.92586	2.82685	2.27103	0.814457	0.435419
Q7TQ95	Endoplasmic reticulum junction formation protein lunapark OS=Mus musculus OX=10090 GN=Lnpk PE=1 SV=1	449417	475844	258585	208232	769920	407815	689308	120186	372817	120418	498920	170658	601542	712497	957121	0.583719	1.16681	0.375137	0.704247	0.619768	0.169008	0.521271	1.40706	0.435972
Q8C166	Copine-1 OS=Mus musculus OX=10090 GN=Cpne1 PE=1 SV=1	289437	622984	144274	529810	652012	622339	446072	108484	161251	182008	174464	349946	599221	510200	246747	0.443913	1.00104	0.323431	0.310002	0.269102	0.356738	0.707057	1.43517	0.435983
P12970	60S ribosomal protein L7a OS=Mus musculus OX=10090 GN=Rpl7a PE=1 SV=2	5636681	17204670	12344405	7486061	25710532	22349396	11844462	2.23149e+06	7.10198e+06	10220468	9039986	10890133	21093868	18540054	11751126	0.219236	0.769805	1.04221	0.204909	0.336685	0.551264	0.769287	1.45442	0.436049
Q9CZX9	ER membrane protein complex subunit 4 OS=Mus musculus OX=10090 GN=Emc4 PE=1 SV=1	2.66562e+06	613705	231699	388120	2.41274e+06	1.85985e+06	2.80603e+06	132315	959552	326807	419330	874180	1.82677e+06	1.83685e+06	1.81693e+06	1.10481	0.329976	0.0825717	0.151358	0.525273	0.177917	0.23079	1.86407	0.436096
Q9WTT4	V-type proton ATPase subunit G 2 OS=Mus musculus OX=10090 GN=Atp6v1g2 PE=1 SV=1	13920808	1.73766e+06	3.32719e+06	16652714	3782804	1.94735e+06	4.10668e+06	11010378	4677112	4.18349e+06	6636956	9271657	8363758	2792109	5748598	3.68002	0.89232	0.81019	1.18753	0.559212	1.49833	1.15453	1.63122	0.437163
Q8JZS0	Protein lin-7 homolog A OS=Mus musculus OX=10090 GN=Lin7a PE=1 SV=2	31767688	17853204	27302070	36449948	39152652	22979986	43154468	39751944	26354126	25621054	31122872	33030008	50502564	28439422	34038456	0.81138	0.776902	0.632659	1.20351	0.521837	0.900899	0.914344	0.836373	0.43719
Q8CCK0	Core histone macro-H2A.2 OS=Mus musculus OX=10090 GN=H2afy2 PE=1 SV=3	3.65904e+06	9704537	8125533	14529430	52471788	67065228	33621396	4.59941e+06	4243235	21399054	7.25794e+06	24561938	45088260	65022400	30361658	0.0697335	0.144703	0.241677	0.187258	0.0941095	0.329103	0.239049	0.715878	0.437197
Q61656	Probable ATP-dependent RNA helicase DDX5 OS=Mus musculus OX=10090 GN=Ddx5 PE=1 SV=2	19657944	44302612	15119598	36427352	95412896	131389480	133452464	8.32577e+06	36491848	66830408	23128848	66802848	74059888	131134032	122578048	0.20603	0.337185	0.113296	0.124632	0.492734	0.509634	0.188687	0.665317	0.437733
Q9D023	Mitochondrial pyruvate carrier 2 OS=Mus musculus OX=10090 GN=Mpc2 PE=1 SV=1	13578425	11620994	8775525	22930640	21337806	14281299	21711468	11696706	9606945	39416020	14242213	19004706	15525967	16349139	22290320	0.636355	0.813721	0.404188	0.615464	0.618766	2.41089	0.638942	0.577105	0.438036
Q80UG5	Septin-9 OS=Mus musculus OX=10090 GN=Septin9 PE=1 SV=1	13917974	156499	10709986	295659	4.10304e+06	4988714	859709	177651	11315799	9369398	9497844	1.75913e+06	2789316	3.91974e+06	2.64165e+06	3.39211	0.0313707	12.4577	0.100988	4.05684	2.39031	3.59543	2.08752	0.438344
Q61029	Lamina-associated polypeptide 2, isoforms beta/delta/epsilon/gamma OS=Mus musculus OX=10090 GN=Tmpo PE=1 SV=4	1.20227e+06	845341	1.67521e+06	8716808	27254070	20161112	14793387	1.35655e+06	954679	342873	2506257	6872685	14947795	17863144	15324504	0.0441134	0.0419293	0.113241	0.197383	0.0638676	0.0191944	0.163546	0.598461	0.439493
P19253	60S ribosomal protein L13a OS=Mus musculus OX=10090 GN=Rpl13a PE=1 SV=4	878689	2.00073e+06	1.60314e+06	365517	2871735	6197354	2.27403e+06	600278	701239	1442941	1494177	2.49461e+06	1.82621e+06	5.77705e+06	3.14538e+06	0.305978	0.322836	0.704978	0.24063	0.383985	0.249771	0.475039	1.31789	0.439662
P30416	Peptidyl-prolyl cis-trans isomerase FKBP4 OS=Mus musculus OX=10090 GN=Fkbp4 PE=1 SV=5	4.6908e+06	3.50743e+06	2.09e+06	14417205	10082662	13209052	6976646	8760223	2.04022e+06	2900827	11071159	13167833	8811797	13661380	9078576	0.465234	0.265532	0.29957	0.665274	0.231533	0.212338	1.21948	0.589954	0.440269
Q3TEA8	Heterochromatin protein 1-binding protein 3 OS=Mus musculus OX=10090 GN=Hp1bp3 PE=1 SV=1	3.33925e+06	5319873	9844331	8450419	25778332	117251320	16698085	1.28049e+06	2942586	2.30104e+06	6.86044e+06	23685886	27529184	25863504	26237038	0.129537	0.0453715	0.589549	0.0540613	0.10689	0.0889686	0.261479	1.99311	0.440335
P63248	cAMP-dependent protein kinase inhibitor alpha OS=Mus musculus OX=10090 GN=Pkia PE=1 SV=2	1606800	486916	2.3798e+06	4049462	534778	264410	1.10172e+06	7.08909e+06	2.85956e+06	1.18107e+06	3.00203e+06	2.54275e+06	419879	402933	2047220	3.00461	1.84152	2.16008	2.78796	6.81045	2.93118	1.46639	0.667449	0.441811
P48453	Serine/threonine-protein phosphatase 2B catalytic subunit beta isoform OS=Mus musculus OX=10090 GN=Ppp3cb PE=1 SV=2	1.72154e+06	3613075	5995551	3.4129e+06	4.10358e+06	7162661	4.63539e+06	6.99898e+06	3.00005e+06	3.09007e+06	7157530	4773137	4970734	5.09995e+06	4489204	0.419521	0.504432	1.29343	1.46633	0.603543	0.605901	1.59439	0.692366	0.442351
Q61598	Rab GDP dissociation inhibitor beta OS=Mus musculus OX=10090 GN=Gdi2 PE=1 SV=1	60028716	32365858	77409896	73426768	39433796	51918712	43408128	89386360	98246968	71247032	87367784	74744600	44588892	54601180	46061072	1.52227	0.623395	1.7833	1.19589	2.2034	1.30486	1.89678	0.793618	0.442826
Q9JIK9	28S ribosomal protein S34, mitochondrial OS=Mus musculus OX=10090 GN=Mrps34 PE=1 SV=1	199987	200737	89879.8	525569	1222555	1.64255e+06	749263	198423	67396.3	278863	756021	1.09565e+06	1.33557e+06	1.6974e+06	529657	0.163581	0.122211	0.119958	0.1811	0.0504627	0.164288	1.42738	0.296726	0.442901
P97427	Dihydropyrimidinase-related protein 1 OS=Mus musculus OX=10090 GN=Crmp1 PE=1 SV=1	195744864	200415744	229874592	188268752	178506784	205689152	283803008	262611552	188697856	194166960	314340864	276187872	146307616	227116576	258882720	1.09657	0.974362	0.809979	0.950844	1.28973	0.854922	1.21422	0.891291	0.444336
Q8BTY2	Sodium bicarbonate cotransporter 3 OS=Mus musculus OX=10090 GN=Slc4a7 PE=1 SV=2	300504	697484	2.29242e+06	1.69209e+06	3.79419e+06	1853116	6.31793e+06	1.06129e+06	123764	2.65854e+06	1766465	3.05501e+06	1.18445e+06	2.85377e+06	4.00779e+06	0.079201	0.376384	0.362844	0.347393	0.104491	0.931588	0.440758	0.598192	0.444493
Q8VBV7	COP9 signalosome complex subunit 8 OS=Mus musculus OX=10090 GN=Cops8 PE=1 SV=1	1.48732e+06	1.43952e+06	1.4784e+06	3701306	3.43983e+06	3.55505e+06	1.68971e+06	3.9529e+06	642922	919275	3.0065e+06	3.656e+06	1.19794e+06	2.69316e+06	2.29686e+06	0.43238	0.404922	0.874945	1.08121	0.536691	0.341336	1.30896	0.698549	0.444645
Q9CXZ1	NADH dehydrogenase [ubiquinone] iron-sulfur protein 4, mitochondrial OS=Mus musculus OX=10090 GN=Ndufs4 PE=1 SV=3	11542826	4672563	3.84373e+06	20290292	15325335	8461677	13025473	7.29391e+06	3275457	8717545	7.36764e+06	7.34789e+06	19476034	7.57291e+06	9903151	0.753186	0.552203	0.295093	0.992654	0.168179	1.15115	0.743969	0.698302	0.444994
P29699	Alpha-2-HS-glycoprotein OS=Mus musculus OX=10090 GN=Ahsg PE=1 SV=1	612314	1.5746e+06	21742318	370717	87377.7	726254	477449	3.27564e+06	889139	2.67826e+06	12223626	591490	2.45245e+06	647163	584117	7.00766	2.16812	45.5385	5.53795	0.362551	4.13846	20.9267	2.35591	0.445115
Q9Z110	Delta-1-pyrroline-5-carboxylate synthase OS=Mus musculus OX=10090 GN=Aldh18a1 PE=1 SV=2	23331114	75498808	41406292	30341394	44269824	59413892	71654832	23637898	36202900	37325984	27013008	43262032	40918748	64418312	72716712	0.527021	1.27073	0.577858	0.546389	0.884751	0.579431	0.371483	1.32972	0.445263
P35980	60S ribosomal protein L18 OS=Mus musculus OX=10090 GN=Rpl18 PE=1 SV=3	121102872	81674392	46622272	20454668	51763268	66258828	23808768	22114378	126564408	70534280	14014653	27275408	48895024	46810708	37330476	2.33955	1.23266	1.9582	0.810781	2.58849	1.5068	0.375421	1.39617	0.445806
Q99M87	DnaJ homolog subfamily A member 3, mitochondrial OS=Mus musculus OX=10090 GN=Dnaja3 PE=1 SV=1	3.60268e+06	5518269	4.59037e+06	6775296	10227848	4778851	10619453	3.15928e+06	4336299	3.56602e+06	6.25798e+06	8445393	10350738	8.09976e+06	10156956	0.352242	1.15473	0.432261	0.374083	0.418936	0.440263	0.616128	1.39809	0.445907
Q05816	Fatty acid-binding protein 5 OS=Mus musculus OX=10090 GN=Fabp5 PE=1 SV=3	22130582	24457728	27639098	25301340	34186248	55322356	31691258	26744574	35926264	23732182	37776664	40524664	28896232	62181176	30369968	0.647353	0.442095	0.872136	0.659958	1.24329	0.381662	1.24388	0.741174	0.445976
P80315	T-complex protein 1 subunit delta OS=Mus musculus OX=10090 GN=Cct4 PE=1 SV=3	36958144	57741220	25066546	38059648	52927376	72779808	47817392	38126276	30132802	43505164	56758580	57115004	35634820	72580424	58467912	0.69828	0.793369	0.524214	0.667535	0.8456	0.599406	0.970765	0.871732	0.446534
P62717	60S ribosomal protein L18a OS=Mus musculus OX=10090 GN=Rpl18a PE=1 SV=1	1935099	3.6028e+06	3064970	1.64565e+06	8.06659e+06	16610629	6.16333e+06	691579	2.07985e+06	5563180	964209	7625427	9325317	12539074	8493845	0.239891	0.216897	0.497291	0.0906938	0.223032	0.443668	0.113519	1.46066	0.446686
Q8JZU2	Tricarboxylate transport protein, mitochondrial OS=Mus musculus OX=10090 GN=Slc25a1 PE=1 SV=1	2.11633e+06	118789	1.68738e+06	1.41292e+06	5.24581e+06	2.5329e+06	5493084	1.16573e+06	374904	1.38755e+06	2.34628e+06	1.67875e+06	3193613	3.91143e+06	5999936	0.403433	0.0468985	0.307182	0.694403	0.117392	0.354744	0.39105	0.64845	0.447171
Q6PE15	Mycophenolic acid acyl-glucuronide esterase, mitochondrial OS=Mus musculus OX=10090 GN=Abhd10 PE=1 SV=1	1.76692e+06	2.52743e+06	2338655	1.60011e+06	2489616	1.37091e+06	2988180	3.31393e+06	1179661	852238	2562773	2.47295e+06	1945303	2.00223e+06	3184043	0.709717	1.84362	0.782635	1.34007	0.606415	0.425645	0.80488	1.40005	0.447494
Q8R4F1	Netrin-G2 OS=Mus musculus OX=10090 GN=Ntng2 PE=1 SV=2	1.79441e+06	2343920	873221	1.07303e+06	1.15661e+06	977125	892474	651523	789332	1.56726e+06	1.03246e+06	838026	1.4118e+06	834017	622770	1.55144	2.39879	0.978427	0.77745	0.559096	1.87917	1.65785	1.34841	0.447944
Q8CI51	PDZ and LIM domain protein 5 OS=Mus musculus OX=10090 GN=Pdlim5 PE=1 SV=4	257380	717161	514343	1.79353e+06	1.29895e+06	1.69094e+06	1.61261e+06	439832	943254	118732	1.40457e+06	1.5352e+06	1177394	1.48589e+06	1.65109e+06	0.198145	0.424118	0.318951	0.286499	0.801137	0.0799064	0.850696	0.621806	0.448164
P09671	Superoxide dismutase [Mn], mitochondrial OS=Mus musculus OX=10090 GN=Sod2 PE=1 SV=3	372721824	450020864	123185152	124131896	96310816	68112928	115747480	165794080	378321888	332818784	72981576	89995728	99367904	88174720	117338624	3.86999	6.60698	1.06426	1.84224	3.80728	3.77454	0.621974	1.53178	0.448735
P18760	Cofilin-1 OS=Mus musculus OX=10090 GN=Cfl1 PE=1 SV=3	125878560	189169200	188659936	255806064	160647696	330880928	188124192	258570416	150840192	204057248	268543360	257003024	189454272	316236192	180656592	0.783569	0.571714	1.00285	1.0061	0.796183	0.645268	1.48649	0.799224	0.449045
Q60631	Growth factor receptor-bound protein 2 OS=Mus musculus OX=10090 GN=Grb2 PE=1 SV=1	3.5522e+06	2.62028e+06	5.78441e+06	1.15729e+06	343970	253873	2.17814e+06	4861997	4.64629e+06	721998	3.55424e+06	750642	441190	471695	2262134	10.3271	10.3212	2.65566	6.47712	10.5313	1.53064	1.57119	1.54508	0.449607
Q60676	Serine/threonine-protein phosphatase 5 OS=Mus musculus OX=10090 GN=Ppp5c PE=1 SV=3	248824	134142	238554	3.03456e+06	845924	1.90101e+06	176843	1.80503e+06	268739	219823	1.73102e+06	1962520	737438	854208	162178	0.294145	0.0705635	1.34896	0.919749	0.364423	0.257342	10.6736	0.187055	0.449625
O35295	Transcriptional activator protein Pur-beta OS=Mus musculus OX=10090 GN=Purb PE=1 SV=3	3.42888e+06	6107944	6581854	9847637	7.23486e+06	8447783	7.99318e+06	2.5663e+06	4.22659e+06	4.08671e+06	4.68343e+06	12039281	8598685	4.69574e+06	8940255	0.473939	0.723023	0.823434	0.21316	0.491539	0.8703	0.523859	1.28349	0.449746
P62702	40S ribosomal protein S4, X isoform OS=Mus musculus OX=10090 GN=Rps4x PE=1 SV=2	13937676	31926926	24953926	28471964	42502812	86536768	39390444	8506364	8.36323e+06	24215966	26746978	50546516	37022308	84764000	43078652	0.327924	0.368941	0.633502	0.168288	0.225897	0.285687	0.620887	1.36368	0.449759
Q922Q1	Mitochondrial amidoxime reducing component 2 OS=Mus musculus OX=10090 GN=Mtarc2 PE=1 SV=1	779827	626356	901378	1.06688e+06	2.9562e+06	2917091	1894330	1.22508e+06	1.05034e+06	1.51049e+06	2.04609e+06	2454798	3245726	4759054	5.02551e+06	0.263794	0.21472	0.475829	0.499057	0.323606	0.317394	0.407142	0.822427	0.450242
Q9D1Q6	Endoplasmic reticulum resident protein 44 OS=Mus musculus OX=10090 GN=Erp44 PE=1 SV=1	19716194	30176296	14904106	10613769	27958914	18334596	36419840	16828176	27014150	42195548	14357441	16977048	15216596	18345288	29901400	0.705185	1.64587	0.40923	0.991231	1.77531	2.30008	0.480159	0.663516	0.451212
Q9CQS8	Protein transport protein Sec61 subunit beta OS=Mus musculus OX=10090 GN=Sec61b PE=1 SV=3	509046	194145	532971	3.2305e+06	6.27542e+06	3.22935e+06	2.62618e+06	112248	332867	980288	858083	1.85244e+06	3.54675e+06	3.12297e+06	3.32287e+06	0.0811174	0.0601188	0.202945	0.0605948	0.0938513	0.313896	0.258235	0.631603	0.451491
P10711	Transcription elongation factor A protein 1 OS=Mus musculus OX=10090 GN=Tcea1 PE=1 SV=2	169102	1.44569e+06	440807	2848307	121243	116386	751835	181220	1.46183e+06	1254725	328203	555728	386244	407109	291757	1.39473	12.4215	0.586308	0.326094	3.78472	3.08204	1.12492	2.30872	0.451608
P48774	Glutathione S-transferase Mu 5 OS=Mus musculus OX=10090 GN=Gstm5 PE=1 SV=1	1.01757e+06	750489	1.0491e+06	3.34159e+06	2207480	5243774	2.41256e+06	1.01698e+06	366933	785692	1.16042e+06	4507992	2951446	4.86083e+06	2.48329e+06	0.460965	0.14312	0.43485	0.225595	0.124323	0.161638	0.467289	1.41518	0.452712
O88685	26S proteasome regulatory subunit 6A OS=Mus musculus OX=10090 GN=Psmc3 PE=1 SV=2	13243885	16933134	14720907	9505243	6650289	14076266	6683059	9835042	13881203	5198238	12548112	15244363	4.83612e+06	13745315	12844598	1.99148	1.20296	2.20272	0.645159	2.87032	0.378183	0.976917	1.47748	0.452856
P17742	Peptidyl-prolyl cis-trans isomerase A OS=Mus musculus OX=10090 GN=Ppia PE=1 SV=2	597502464	625296384	743524352	536535296	206127168	318750496	301269056	802628032	657366144	386415968	488175104	485926560	193482256	400303520	299027040	2.89871	1.96171	2.46797	1.65175	3.39755	0.965307	1.63255	1.27776	0.455042
P56135	ATP synthase subunit f, mitochondrial OS=Mus musculus OX=10090 GN=Atp5mf PE=1 SV=3	54602264	95472704	52397060	47698248	54517724	39975720	105489840	37822240	41696836	72314536	45329612	40608652	94497728	52336824	63052632	1.00155	2.38827	0.496702	0.931384	0.441247	1.38171	0.718917	1.49198	0.455349
P70670	Nascent polypeptide-associated complex subunit alpha, muscle-specific form OS=Mus musculus OX=10090 GN=Naca PE=1 SV=2	347333	817520	4.77227e+06	3.06203e+06	2.56068e+06	2.95988e+06	3.31469e+06	1.09989e+06	1.02935e+06	442728	1.84291e+06	6.29012e+06	2223975	3.3761e+06	3.54688e+06	0.135641	0.2762	1.43973	0.17486	0.462844	0.131136	0.519586	1.91611	0.455517
Q9DCN2	NADH-cytochrome b5 reductase 3 OS=Mus musculus OX=10090 GN=Cyb5r3 PE=1 SV=3	1.20946e+06	3.98397e+06	471356	3.37375e+06	8726539	6636447	8932576	2275933	1633704	3.26589e+06	5.5312e+06	2.07249e+06	8.29124e+06	9179037	17680958	0.138595	0.600316	0.0527682	1.09816	0.19704	0.355799	0.312834	0.537506	0.456305
Q3TDN2	FAS-associated factor 2 OS=Mus musculus OX=10090 GN=Faf2 PE=1 SV=2	822387	1.09713e+06	1.49468e+06	2.04738e+06	2.4431e+06	2.08877e+06	3.51614e+06	1.85367e+06	406453	768379	1675576	390574	1.22981e+06	3.16032e+06	2962995	0.336616	0.525251	0.425091	4.74601	0.330501	0.243133	0.565501	0.291572	0.457407
P10639	Thioredoxin OS=Mus musculus OX=10090 GN=Txn PE=1 SV=3	8151776	3.744e+06	2.16226e+06	33696200	13661290	7.49787e+06	6.7475e+06	12655973	5.07408e+06	2783157	14302859	16934500	12966934	9249143	9124518	0.596706	0.499341	0.320453	0.747348	0.391309	0.30091	1.56752	0.628072	0.458166
P23198	Chromobox protein homolog 3 OS=Mus musculus OX=10090 GN=Cbx3 PE=1 SV=2	263004	1.28747e+06	645663	4.12681e+06	3.35094e+06	6.57583e+06	1.27263e+06	293571	126053	523349	1.20963e+06	5.1652e+06	2569497	8175445	3.03181e+06	0.0784867	0.195789	0.507344	0.0568362	0.0490574	0.0640147	0.398979	1.83193	0.458621
P47941	Crk-like protein OS=Mus musculus OX=10090 GN=Crkl PE=1 SV=2	1.8826e+06	183824	908043	2.08363e+06	2.51059e+06	2.23016e+06	1.23951e+06	1753762	116906	886079	1.51154e+06	1.94873e+06	1.43329e+06	1.31552e+06	649631	0.749863	0.0824265	0.732584	0.899949	0.0815646	0.673558	2.32677	0.524003	0.460215
Q9Z0X1	Apoptosis-inducing factor 1, mitochondrial OS=Mus musculus OX=10090 GN=Aifm1 PE=1 SV=1	7890034	11134615	4.69651e+06	8727832	20714370	13659249	22435930	10693672	7.83123e+06	9318983	9771639	11350351	15150834	16281259	20698986	0.380897	0.81517	0.20933	0.942145	0.516885	0.572375	0.472083	0.748501	0.46104
Q8K4Z5	Splicing factor 3A subunit 1 OS=Mus musculus OX=10090 GN=Sf3a1 PE=1 SV=1	106128	1868336	255606	2.57801e+06	4.56121e+06	2.91189e+06	2.95916e+06	174484	353607	128630	461171	2.37118e+06	2.18325e+06	2.33739e+06	2.63424e+06	0.0232676	0.641624	0.0863779	0.0735851	0.161964	0.0550314	0.175068	2.15118	0.46189
Q8BG05	Heterogeneous nuclear ribonucleoprotein A3 OS=Mus musculus OX=10090 GN=Hnrnpa3 PE=1 SV=1	16382395	39179836	9966314	163284656	206798096	172639552	133602696	8881552	7879214	24086396	12217115	135561456	158846416	157712448	150152160	0.0792193	0.226946	0.0745967	0.0655168	0.0496027	0.152723	0.0813649	1.45381	0.46209
Q8CDN6	Thioredoxin-like protein 1 OS=Mus musculus OX=10090 GN=Txnl1 PE=1 SV=3	14072488	9139706	1941200	2.07038e+06	2587876	7521915	2.50513e+06	1.45441e+06	9950989	2.58655e+06	4.51256e+06	6080116	3.05248e+06	7.36869e+06	3.47629e+06	5.43785	1.21508	0.774891	0.239208	3.25997	0.351019	1.2981	1.9237	0.462163
P58404	Striatin-4 OS=Mus musculus OX=10090 GN=Strn4 PE=1 SV=2	83750.8	100373	223478	230699	258202	161549	66751.2	47992.6	420836	265918	55142.5	94974.8	348309	276659	142392	0.324361	0.621316	3.34792	0.505319	1.20823	0.961176	0.387258	1.86964	0.462305
Q91VW3	SH3 domain-binding glutamic acid-rich-like protein 3 OS=Mus musculus OX=10090 GN=Sh3bgrl3 PE=1 SV=1	5.37301e+06	1.23123e+06	8196657	13198072	4.32337e+06	6060430	1.11841e+06	14881207	6878921	1.35378e+06	8410240	10236276	3.89771e+06	4.28335e+06	4.0513e+06	1.24278	0.20316	7.32882	1.45377	1.76486	0.316056	2.07593	2.08527	0.462483
Q64522	Histone H2A type 2-B OS=Mus musculus OX=10090 GN=Hist2h2ab PE=1 SV=3	2.73037e+06	2.3726e+06	2.99532e+06	7.4372e+06	12008554	7450201	7658910	1.9613e+06	2.40986e+06	3.84281e+06	5220518	6.83334e+06	8012562	10792640	8.05409e+06	0.227369	0.318461	0.39109	0.28702	0.30076	0.356058	0.648182	0.78468	0.462623
P19324	Serpin H1 OS=Mus musculus OX=10090 GN=Serpinh1 PE=1 SV=3	2699755	7114792	3.39046e+06	8289233	39850608	34134580	18252462	290038	5894376	8921281	8712786	7809636	17600078	34428496	34836452	0.0677469	0.208434	0.185754	0.0371385	0.334906	0.259125	0.250105	0.698888	0.465481
P08551	Neurofilament light polypeptide OS=Mus musculus OX=10090 GN=Nefl PE=1 SV=5	7315285	3.54801e+06	7.0704e+06	9438611	18816326	41371052	21139738	6909044	3366659	6456241	8254522	17711442	19312730	19223036	14460748	0.388773	0.0857607	0.33446	0.390089	0.174323	0.33586	0.570823	0.733236	0.465611
P63044	Vesicle-associated membrane protein 2 OS=Mus musculus OX=10090 GN=Vamp2 PE=1 SV=2	420555872	480455808	504885408	106608240	90992680	114770576	172497872	432466496	521586080	321877440	426533312	144598672	107391080	108384528	175089616	4.62186	4.18623	2.92691	2.99081	4.85688	2.96977	2.43609	1.18056	0.465658
Q8BTX9	Inactive hydroxysteroid dehydrogenase-like protein 1 OS=Mus musculus OX=10090 GN=Hsdl1 PE=1 SV=1	2388955	1.82817e+06	1413886	1.8974e+06	3825589	2426561	2633504	1.54612e+06	1.2103e+06	3340390	2.89202e+06	1.69524e+06	4153080	3.38417e+06	2.81356e+06	0.624467	0.753399	0.536884	0.912034	0.291423	0.987065	1.02789	0.793249	0.466269
Q9CPV4	Glyoxalase domain-containing protein 4 OS=Mus musculus OX=10090 GN=Glod4 PE=1 SV=1	8025082	1.20052e+06	7783393	9050175	5.57913e+06	5858491	6.44378e+06	7114914	2.35809e+06	927610	9696304	10639872	5.31456e+06	7718793	7.82501e+06	1.43841	0.204919	1.20789	0.668703	0.443703	0.120175	1.23914	1.53805	0.466519
Q9QXT0	Protein canopy homolog 2 OS=Mus musculus OX=10090 GN=Cnpy2 PE=1 SV=1	10918129	10562786	18525182	13443102	14636006	7765365	11605579	19758126	14405411	17619914	13067542	12570461	11215874	9587519	11572086	0.745977	1.36024	1.59623	1.57179	1.28438	1.8378	1.12923	0.847748	0.46719
Q9R1J0	Sterol-4-alpha-carboxylate 3-dehydrogenase, decarboxylating OS=Mus musculus OX=10090 GN=Nsdhl PE=1 SV=1	347480	557036	1567637	1.26954e+06	4.80747e+06	3757394	3.60091e+06	65534.8	350907	214644	803139	1777156	1.70096e+06	3.74053e+06	3502223	0.0722791	0.148251	0.435345	0.0368762	0.2063	0.0573833	0.229323	1.65037	0.467386
Q8VBW6	NEDD8-activating enzyme E1 regulatory subunit OS=Mus musculus OX=10090 GN=Nae1 PE=1 SV=1	187492	182739	308608	1.09026e+06	427341	787159	394174	396316	457664	313293	367544	858229	388405	799795	531550	0.43874	0.23215	0.782924	0.461784	1.17832	0.391717	0.691457	0.711797	0.467405
Q9QYB1	Chloride intracellular channel protein 4 OS=Mus musculus OX=10090 GN=Clic4 PE=1 SV=3	1.37708e+06	559169	439689	3019218	2.20388e+06	2.65477e+06	1.7928e+06	1.07728e+06	679334	316046	647404	3.01887e+06	2.35127e+06	3.52083e+06	2.19398e+06	0.624842	0.210628	0.245252	0.356847	0.288922	0.0897648	0.295082	1.39816	0.467481
O70161	Phosphatidylinositol 4-phosphate 5-kinase type-1 gamma OS=Mus musculus OX=10090 GN=Pip5k1c PE=1 SV=2	953844	207675	776944	2.65458e+06	839260	2488415	2.94231e+06	2376135	674503	525757	5218979	4.14656e+06	2.24154e+06	655858	2.97091e+06	1.13653	0.0834567	0.264059	0.573038	0.300911	0.801632	1.75669	0.576506	0.467986
Q9D1M4	Eukaryotic translation elongation factor 1 epsilon-1 OS=Mus musculus OX=10090 GN=Eef1e1 PE=1 SV=1	409341	286951	501119	1.01589e+06	1.73878e+06	663934	1.83678e+06	81009.3	373456	301703	190786	1.5556e+06	1.46185e+06	899831	593526	0.235418	0.432199	0.272825	0.0520759	0.255468	0.335289	0.321445	1.30037	0.468492
Q8K0B2	Probable lysosomal cobalamin transporter OS=Mus musculus OX=10090 GN=Lmbrd1 PE=1 SV=1	230494	187632	149077	91593.4	1.37211e+06	291641	1420421	72035.6	974365	273422	368859	291886	326006	923713	1463353	0.167985	0.643365	0.104953	0.246794	2.98879	0.296003	0.252064	0.322899	0.469223
Q9ERN0	Secretory carrier-associated membrane protein 2 OS=Mus musculus OX=10090 GN=Scamp2 PE=1 SV=1	544528	172067	221028	456864	1.10371e+06	592561	442650	193497	331283	481539	408808	258187	778927	1.17878e+06	864934	0.493361	0.290379	0.499328	0.749445	0.425307	0.408505	0.472646	0.83212	0.469774
P38647	Stress-70 protein, mitochondrial OS=Mus musculus OX=10090 GN=Hspa9 PE=1 SV=3	182567328	449126336	215435968	273971648	297937504	277969632	376040032	243818560	184682032	293434592	194129488	277661472	319529792	361854336	372457792	0.612771	1.61574	0.572907	0.878114	0.577981	0.810919	0.521212	1.33964	0.470559
P35564	Calnexin OS=Mus musculus OX=10090 GN=Canx PE=1 SV=1	62495264	127776440	72655504	41606692	110831816	61022292	93055752	40789176	29416912	96252384	44282704	50530348	84277368	67721704	92632768	0.563875	2.09393	0.780774	0.807221	0.349049	1.42129	0.478046	1.50044	0.470654
Q8JZM4	Delta and Notch-like epidermal growth factor-related receptor OS=Mus musculus OX=10090 GN=Dner PE=1 SV=1	667498	201131	198440	1.10991e+06	1.74072e+06	1.49851e+06	1.9527e+06	146380	207935	542675	2.21235e+06	1.25474e+06	1.53742e+06	1.86986e+06	1.21894e+06	0.38346	0.13422	0.101624	0.116661	0.135249	0.290222	1.81497	0.350319	0.471079
Q9QXS6	Drebrin OS=Mus musculus OX=10090 GN=Dbn1 PE=1 SV=4	26141718	34508700	16679529	20347752	29644134	41695512	26754546	16618404	8933698	18123792	28641138	29178046	23159232	36653488	26806274	0.881851	0.827636	0.623428	0.569552	0.385751	0.494463	1.06845	1.23522	0.472112
Q9DCB8	Iron-sulfur cluster assembly 2 homolog, mitochondrial OS=Mus musculus OX=10090 GN=Isca2 PE=1 SV=2	16432177	7.47439e+06	10999001	4.54532e+06	12182599	6.11051e+06	15554813	15855624	17717180	13492690	9761232	12098766	10056449	8962326	13170601	1.34882	1.2232	0.707112	1.31052	1.76177	1.50549	0.741138	0.822007	0.47239
O35685	Nuclear migration protein nudC OS=Mus musculus OX=10090 GN=Nudc PE=1 SV=1	720125	167204	642294	1.90076e+06	796113	733184	335551	884075	137121	293058	786544	1.10332e+06	680703	555151	725277	0.904551	0.228052	1.91415	0.801289	0.201441	0.527889	1.08447	1.55342	0.473326
O89001	Carboxypeptidase D OS=Mus musculus OX=10090 GN=Cpd PE=1 SV=2	2.9468e+06	1.49679e+06	1.59005e+06	3.73605e+06	8257316	3.27005e+06	6601610	1.14277e+06	944892	1.78423e+06	2.40187e+06	3.34569e+06	5042271	4898101	8.0903e+06	0.356871	0.457728	0.240859	0.341564	0.187394	0.364269	0.296883	1.18248	0.473443
O35864	COP9 signalosome complex subunit 5 OS=Mus musculus OX=10090 GN=Cops5 PE=1 SV=3	59217.6	145862	640836	623026	469372	233228	119099	1.03847e+06	465625	697383	1.00985e+06	1.20979e+06	991848	811372	644345	0.126164	0.625407	5.38071	0.858389	0.469452	0.859511	1.56725	2.1777	0.473536
Q9D0S9	Histidine triad nucleotide-binding protein 2, mitochondrial OS=Mus musculus OX=10090 GN=Hint2 PE=1 SV=1	22915758	25948958	8920869	19405688	14333354	16807454	18048306	24916014	13446034	21743870	12889916	18508192	20751292	22210924	16215975	1.59877	1.5439	0.494277	1.34622	0.647961	0.978972	0.79489	1.28695	0.474386
Q3ULD5	Methylcrotonoyl-CoA carboxylase beta chain, mitochondrial OS=Mus musculus OX=10090 GN=Mccc2 PE=1 SV=1	1.50054e+06	2.17161e+06	2.61737e+06	1.49138e+06	5.45452e+06	4.9379e+06	4.99094e+06	3.20286e+06	885834	2946884	2963567	2773691	5.13252e+06	6182869	4764663	0.2751	0.439785	0.524423	1.15473	0.172593	0.476621	0.621989	0.681146	0.475104
Q3UUG6	TBC1 domain family member 24 OS=Mus musculus OX=10090 GN=Tbc1d24 PE=1 SV=2	1.6467e+06	9748773	4.26865e+06	2.91302e+06	1981809	4.555e+06	14811430	4.11831e+06	1.35832e+06	12527872	10978357	6.21626e+06	5195263	11348370	14360174	0.830906	2.14024	0.2882	0.662505	0.261454	1.10394	0.7645	1.55629	0.475483
P10854	Histone H2B type 1-M OS=Mus musculus OX=10090 GN=H2bc14 PE=1 SV=2	627573952	2082076160	1408194176	1083210624	2329360384	1660456704	1308925696	270147200	561257984	1714309120	1028632000	963584448	2268710656	1559152128	1352487168	0.269419	1.25392	1.07584	0.280357	0.247391	1.09951	0.760548	1.45136	0.476612
P39688	Tyrosine-protein kinase Fyn OS=Mus musculus OX=10090 GN=Fyn PE=1 SV=4	12451767	7384919	5039905	3.77275e+06	9509178	8958678	9405290	2994476	5698324	5472498	8384794	6906514	6.3797e+06	8945327	9239622	1.30945	0.824331	0.535859	0.433573	0.893196	0.611772	0.907482	1.2507	0.478029
P50516	V-type proton ATPase catalytic subunit A OS=Mus musculus OX=10090 GN=Atp6v1a PE=1 SV=2	279959360	228546416	246060416	300140800	179448768	238137088	167361648	402691072	235006976	211311584	317918880	280107104	173449200	157226128	176341280	1.56011	0.959726	1.47023	1.43763	1.3549	1.344	1.80286	0.895729	0.478036
Q61548	Clathrin coat assembly protein AP180 OS=Mus musculus OX=10090 GN=Snap91 PE=1 SV=1	58061964	102388472	97742352	118439440	55704512	67823128	131868568	147908048	75547928	100947320	201636160	120445344	100873944	67663088	97039592	1.04232	1.50964	0.74121	1.22801	0.748934	1.49191	2.07788	0.791618	0.4784
P63034	Cytohesin-2 OS=Mus musculus OX=10090 GN=Cyth2 PE=1 SV=2	2.48188e+06	97306.4	376572	371357	803162	998900	412789	894838	312496	319790	560313	708302	869687	910249	533627	3.09014	0.0974136	0.912262	1.26336	0.35932	0.351322	1.05001	1.80768	0.478502
P63089	Pleiotrophin OS=Mus musculus OX=10090 GN=Ptn PE=1 SV=1	490910	314848	481458	170484	1.65956e+06	977705	219575	244791	162907	292207	411766	303187	2507911	896208	508362	0.295807	0.322028	2.19268	0.807393	0.0649572	0.326048	0.809985	1.86585	0.479401
Q8R1A4	Dedicator of cytokinesis protein 7 OS=Mus musculus OX=10090 GN=Dock7 PE=1 SV=3	620412	1.85892e+06	8550777	6.34823e+06	11264572	5.05279e+06	2.84761e+06	6.67393e+06	11881051	11731288	19913506	38047172	10526123	4.83007e+06	3265495	0.0550764	0.3679	3.00279	0.175412	1.12872	2.42881	6.09816	0.464616	0.479723
P14131	40S ribosomal protein S16 OS=Mus musculus OX=10090 GN=Rps16 PE=1 SV=4	7717283	24237906	20033496	12348584	20206262	22266110	16652054	1.87784e+06	8.07725e+06	29918918	15589812	29734844	13284288	27867172	19310942	0.381925	1.08856	1.20306	0.0631529	0.60803	1.07363	0.807305	1.39677	0.480287
P62301	40S ribosomal protein S13 OS=Mus musculus OX=10090 GN=Rps13 PE=1 SV=2	7952229	10841377	24073248	19494454	34114640	29540222	32276082	6.53159e+06	9930395	19822124	43238248	24107996	33570272	25655866	23827410	0.233103	0.367004	0.745854	0.27093	0.295809	0.772616	1.81464	0.568997	0.480485
Q9CQW9	Interferon-induced transmembrane protein 3 OS=Mus musculus OX=10090 GN=Ifitm3 PE=1 SV=1	895191	1.83232e+06	2.30277e+06	256219	1.28283e+06	1050302	3455874	383505	249224	1.31162e+06	1.85444e+06	273605	442017	2143612	5516555	0.697823	1.74456	0.666334	1.40167	0.563834	0.611874	0.336159	1.42266	0.48071
Q6P1B1	Xaa-Pro aminopeptidase 1 OS=Mus musculus OX=10090 GN=Xpnpep1 PE=1 SV=1	212211	726893	250026	3.19673e+06	1.25907e+06	1.9885e+06	325953	1.2388e+06	130369	120478	1.22626e+06	2.16685e+06	529254	1.58183e+06	202152	0.168547	0.365548	0.767063	0.571707	0.246325	0.0761636	6.066	0.249257	0.481045
Q9Z127	Large neutral amino acids transporter small subunit 1 OS=Mus musculus OX=10090 GN=Slc7a5 PE=1 SV=2	3.60039e+06	1.68166e+06	426151	4839673	8336149	2.56583e+06	715485	1.28395e+06	831170	2.86929e+06	1.07686e+06	147045	10458222	4082991	3.80096e+06	0.4319	0.655407	0.595611	8.73168	0.0794752	0.702743	0.283312	0.229034	0.481288
Q8VBT0	Thioredoxin-related transmembrane protein 1 OS=Mus musculus OX=10090 GN=Tmx1 PE=1 SV=1	2.90624e+06	1.78367e+06	511449	1275019	4.3554e+06	4.12535e+06	3.20643e+06	601353	793643	1.19959e+06	1.23403e+06	2.03214e+06	2.39526e+06	4.22935e+06	3.19621e+06	0.667273	0.432368	0.159507	0.295921	0.331339	0.283635	0.386091	1.29444	0.481875
Q9D379	Epoxide hydrolase 1 OS=Mus musculus OX=10090 GN=Ephx1 PE=1 SV=2	1522682	995458	1.96981e+06	2.83483e+06	10471227	6246908	12929957	1.40772e+06	2.0767e+06	1.0726e+06	3153328	6.36421e+06	13955506	7683037	18976486	0.145416	0.159352	0.152345	0.221193	0.148808	0.139606	0.16617	0.901899	0.482786
Q9R0Q6	Actin-related protein 2/3 complex subunit 1A OS=Mus musculus OX=10090 GN=Arpc1a PE=1 SV=1	11385218	23560242	10665293	5722702	8768497	12250482	7.98041e+06	10992953	14077736	19451666	11393530	9182715	6.51815e+06	5.78344e+06	9128041	1.29842	1.92321	1.33643	1.19714	2.15977	3.36334	1.24819	0.762687	0.482938
Q91YP2	Neurolysin, mitochondrial OS=Mus musculus OX=10090 GN=Nln PE=1 SV=1	4.14998e+06	48191392	24865568	1848115	6069932	4.75873e+06	7.37003e+06	6.16842e+06	31589858	16230088	3.5566e+06	4.43637e+06	5026490	6805685	9340457	0.683694	10.127	3.37388	1.39042	6.28468	2.38478	0.380773	1.81145	0.483947
Q6PDQ2	Chromodomain-helicase-DNA-binding protein 4 OS=Mus musculus OX=10090 GN=Chd4 PE=1 SV=1	156222	271474	180578	341031	671764	1661478	545092	106393	247215	116941	109316	169326	294047	1.71874e+06	905773	0.232554	0.163393	0.331279	0.628334	0.840732	0.0680385	0.120688	0.584895	0.485638
P40142	Transketolase OS=Mus musculus OX=10090 GN=Tkt PE=1 SV=1	91669096	50275596	113480840	201983808	99909440	91700368	55206476	131107856	104674208	45919096	77672128	147486272	89985616	106938136	82050808	0.917522	0.548259	2.05557	0.88895	1.16323	0.429399	0.946635	1.36956	0.485873
Q60692	Proteasome subunit beta type-6 OS=Mus musculus OX=10090 GN=Psmb6 PE=1 SV=3	18159290	6426639	12329530	10491986	11588514	5.72859e+06	4.10395e+06	19863258	20204740	8880624	9210607	14149555	9335149	7.92092e+06	7.38518e+06	1.56701	1.12185	3.00431	1.40381	2.16437	1.12116	1.24717	1.27868	0.485936
O70251	Elongation factor 1-beta OS=Mus musculus OX=10090 GN=Eef1b PE=1 SV=5	4.55294e+06	6786825	6.61152e+06	14581483	10896700	9314499	6525095	4787369	3.75233e+06	4.84857e+06	7231368	9704922	12008442	10904771	7.50164e+06	0.417828	0.72863	1.01325	0.493293	0.312474	0.444628	0.963972	1.30042	0.486024
Q8BGN8	Synaptoporin OS=Mus musculus OX=10090 GN=Synpr PE=1 SV=1	16371309	7484735	9618014	1.05403e+06	6604168	4.72824e+06	12903881	4.33834e+06	10590571	6855633	16454547	5.76482e+06	6581323	5457210	11901709	2.47894	1.58298	0.745358	0.752555	1.60919	1.25625	1.38254	1.28181	0.487687
Q3UHB1	5'-nucleotidase domain-containing protein 3 OS=Mus musculus OX=10090 GN=Nt5dc3 PE=1 SV=1	37470408	33067102	23333458	39681896	49821292	25269816	46259592	39738020	35178244	37072120	26829746	32489672	36576808	26914762	40151516	0.752096	1.30856	0.504403	1.2231	0.961764	1.37739	0.668213	0.808441	0.48842
Q9CQI3	Glia maturation factor beta OS=Mus musculus OX=10090 GN=Gmfb PE=1 SV=3	7081656	1.27585e+06	1.94119e+06	7152876	4157167	7409074	1.85349e+06	6.17797e+06	26283560	541733	2.94751e+06	6550126	3.85129e+06	4617100	1.96412e+06	1.70348	0.1722	1.04732	0.943183	6.82461	0.117332	1.50068	0.415237	0.488452
P61358	60S ribosomal protein L27 OS=Mus musculus OX=10090 GN=Rpl27 PE=1 SV=2	5281533	21330530	8897135	2.15337e+06	16373387	21220634	10369804	2.45279e+06	10156647	10811720	10109023	9372879	22670560	16997440	11574825	0.322568	1.00518	0.857985	0.26169	0.44801	0.636079	0.873363	1.31326	0.488483
Q8R404	MICOS complex subunit MIC13 OS=Mus musculus OX=10090 GN=Micos13 PE=1 SV=1	302703	201023	762468	610943	1.78779e+06	1.52702e+06	926319	1.19556e+06	370472	112452	1.56558e+06	1.58178e+06	1.42195e+06	1.67359e+06	697781	0.169317	0.131644	0.823116	0.755832	0.260538	0.0671922	2.24366	0.450457	0.488858
P26043	Radixin OS=Mus musculus OX=10090 GN=Rdx PE=1 SV=3	1.73384e+06	125670	1.93158e+06	2122041	2.29848e+06	516368	843485	1.078e+06	3.50976e+06	120021	2.6444e+06	1.94037e+06	4701178	1.46008e+06	2118890	0.754342	0.243374	2.29	0.555562	0.746571	0.0822022	1.24801	1.66529	0.49028
Q99LR1	Lysophosphatidylserine lipase ABHD12 OS=Mus musculus OX=10090 GN=Abhd12 PE=1 SV=2	269011	280477	41950.3	604866	2.13142e+06	1.79419e+06	104833	613232	430091	160655	1.05688e+06	1.54083e+06	1.79938e+06	1.95412e+06	1.48938e+06	0.126212	0.156325	0.400164	0.397988	0.239022	0.0822135	0.709608	0.637072	0.490599
P61963	DDB1- and CUL4-associated factor 7 OS=Mus musculus OX=10090 GN=Dcaf7 PE=1 SV=1	97685.9	197606	816365	460375	305097	541989	561798	361065	438590	176765	398655	418746	281714	495317	283207	0.32018	0.364594	1.45313	0.862255	1.55686	0.356872	1.40764	0.681355	0.490818
Q01405	Protein transport protein Sec23A OS=Mus musculus OX=10090 GN=Sec23a PE=1 SV=2	637608	147565	318224	2320858	460711	2.92939e+06	1.21756e+06	227524	111266	147012	817281	2.56136e+06	487646	1.05164e+06	1.20816e+06	1.38397	0.0503739	0.261362	0.0888294	0.228169	0.139793	0.676468	1.99507	0.492515
Q9JM14	5'(3')-deoxyribonucleotidase, cytosolic type OS=Mus musculus OX=10090 GN=Nt5c PE=1 SV=1	189968	421007	1.72731e+06	3.42606e+06	2.37641e+06	1.1544e+06	1.94716e+06	4105704	235350	500908	3.84262e+06	3641498	1.7553e+06	2.34105e+06	2.10403e+06	0.0799391	0.364699	0.887095	1.12748	0.13408	0.213967	1.82631	0.537775	0.492678
Q64012	RNA-binding protein Raly OS=Mus musculus OX=10090 GN=Raly PE=1 SV=3	4461767	4458524	1.02137e+06	1.88363e+06	8269530	8147208	7.77613e+06	919970	3.46697e+06	1.57611e+06	150013	3.20402e+06	5.99157e+06	7.55376e+06	6.50907e+06	0.539543	0.547246	0.131347	0.28713	0.578641	0.208652	0.0230467	1.47993	0.494101
P35922	Synaptic functional regulator FMR1 OS=Mus musculus OX=10090 GN=Fmr1 PE=1 SV=1	449610	649636	835829	2.39722e+06	3.65426e+06	3771992	3424252	487383	960108	883144	58849.8	2193246	1.64587e+06	2.78077e+06	3.74192e+06	0.123037	0.172226	0.244091	0.22222	0.583344	0.317589	0.0157272	0.631444	0.494429
O88545	COP9 signalosome complex subunit 6 OS=Mus musculus OX=10090 GN=Cops6 PE=1 SV=1	309846	163170	124916	1.0468e+06	1.25859e+06	1.01072e+06	271699	677038	206615	162827	564348	1.17971e+06	916366	1.03235e+06	784836	0.246184	0.16144	0.459759	0.5739	0.225472	0.157724	0.719065	0.689976	0.494757
O08547	Vesicle-trafficking protein SEC22b OS=Mus musculus OX=10090 GN=Sec22b PE=1 SV=3	8421823	12565294	4757519	10873057	44857744	23272950	19389402	4.65732e+06	4.81158e+06	5.05782e+06	7.0861e+06	19049408	31583594	24270774	18785926	0.187745	0.53991	0.245367	0.244486	0.152344	0.208391	0.377203	1.32057	0.496197
O55137	Acyl-coenzyme A thioesterase 1 OS=Mus musculus OX=10090 GN=Acot1 PE=1 SV=1	1.92095e+06	1.59372e+06	1.21141e+06	3.96856e+06	10307762	6.33875e+06	4692435	1.51647e+06	1.89033e+06	1.88955e+06	1.99995e+06	5.72717e+06	9220232	7803433	6.42146e+06	0.18636	0.251424	0.258163	0.264786	0.20502	0.242143	0.311447	0.906716	0.496465
Q99P91	Transmembrane glycoprotein NMB OS=Mus musculus OX=10090 GN=Gpnmb PE=1 SV=2	146917	417011	493738	266442	268521	1.11514e+06	548837	371228	233469	66178.1	556358	704278	236169	604230	167800	0.547135	0.373955	0.899608	0.527104	0.988568	0.109525	3.3156	0.491337	0.496569
Q8VDT9	39S ribosomal protein L50, mitochondrial OS=Mus musculus OX=10090 GN=Mrpl50 PE=1 SV=2	344777	523563	364317	766540	836775	777238	540187	358798	308244	616289	316039	541496	892828	1.06556e+06	728651	0.412031	0.67362	0.674428	0.662606	0.345244	0.578371	0.433731	1.1618	0.496629
Q8R2Y8	Peptidyl-tRNA hydrolase 2, mitochondrial OS=Mus musculus OX=10090 GN=Ptrh2 PE=1 SV=1	353828	152106	449056	475039	1.39472e+06	1.67725e+06	1.11875e+06	227856	211004	410852	588073	1.05085e+06	857409	2.93893e+06	332967	0.253691	0.0906879	0.401392	0.216829	0.246095	0.139797	1.76616	0.41976	0.497339
P63158	High mobility group protein B1 OS=Mus musculus OX=10090 GN=Hmgb1 PE=1 SV=2	9670635	36003100	53820416	48859612	23170840	47953124	16124285	8553061	7.9408e+06	18685064	31023662	36301296	16168686	37722712	14811215	0.417362	0.750798	3.33785	0.235613	0.491122	0.495327	2.09461	1.81146	0.49839
Q9EP69	Phosphatidylinositide phosphatase SAC1 OS=Mus musculus OX=10090 GN=Sacm1l PE=1 SV=1	2.1688e+06	587301	796772	1.12802e+06	4.69796e+06	3.48082e+06	4334545	1.22092e+06	762887	651400	1.61989e+06	2.51286e+06	3.65679e+06	3.47582e+06	2458572	0.461647	0.168725	0.183819	0.48587	0.208622	0.187409	0.658873	0.704573	0.49956
Q8JZW4	Copine-5 OS=Mus musculus OX=10090 GN=Cpne5 PE=1 SV=1	405888	132653	74058.9	469445	2.82965e+06	3.79927e+06	290440	152978	71839.3	79614.3	154905	525927	890369	2.20777e+06	203023	0.143441	0.0349154	0.254989	0.290873	0.0806849	0.0360609	0.762991	0.493584	0.499825
Q8BH95	Enoyl-CoA hydratase, mitochondrial OS=Mus musculus OX=10090 GN=Echs1 PE=1 SV=1	10066798	15015832	13326787	31997410	39044204	32366972	55784324	15487179	13684681	13777536	27576028	34618232	48859484	45561648	54032372	0.257831	0.463925	0.238898	0.447371	0.280082	0.302393	0.510361	0.831623	0.50109
Q8BU30	Isoleucine--tRNA ligase, cytoplasmic OS=Mus musculus OX=10090 GN=Iars1 PE=1 SV=2	481716	305360	486500	555712	2892448	4.50182e+06	2.61859e+06	329959	134286	60527	801515	4689712	2.97051e+06	6100205	3.35225e+06	0.166543	0.0678303	0.185787	0.070358	0.0452062	0.00992212	0.239098	1.53658	0.501124
P68510	14-3-3 protein eta OS=Mus musculus OX=10090 GN=Ywhah PE=1 SV=2	27834844	12558817	18010906	17206648	18471574	31188034	10537624	24723662	17243290	19603882	17210288	23264244	23932794	20167084	16395634	1.5069	0.402681	1.7092	1.06273	0.720488	0.972073	1.04969	1.26809	0.501788
Q9D8W5	26S proteasome non-ATPase regulatory subunit 12 OS=Mus musculus OX=10090 GN=Psmd12 PE=1 SV=4	1.50698e+06	704218	88076.8	4424098	2.93183e+06	4865521	1.67237e+06	1490998	139474	730294	1.64715e+06	2.21968e+06	2719382	2.98e+06	2.82678e+06	0.514006	0.144736	0.0526657	0.671717	0.0512888	0.245065	0.582696	0.611661	0.501936
Q9WV60	Glycogen synthase kinase-3 beta OS=Mus musculus OX=10090 GN=Gsk3b PE=1 SV=2	10327460	9287741	10385390	6807683	11932116	17336920	18177688	10294402	6.08536e+06	9973049	11177875	17315936	8985485	20294852	19168676	0.865518	0.53572	0.571326	0.594505	0.677243	0.491408	0.583132	1.12096	0.502906
Q9D6M3	Mitochondrial glutamate carrier 1 OS=Mus musculus OX=10090 GN=Slc25a22 PE=1 SV=1	32544786	26947554	22867698	34690988	50856668	37840444	58494972	31784744	25872226	26692224	27263728	37008068	50349764	33913180	50377064	0.639932	0.712136	0.390934	0.85886	0.51385	0.787075	0.541193	0.86043	0.50401
Q9D9M2	Ubiquitin carboxyl-terminal hydrolase 12 OS=Mus musculus OX=10090 GN=Usp12 PE=2 SV=2	94479.4	202067	326211	100578	324062	399582	929501	121711	179030	1.31005e+06	351669	680417	520697	608704	810551	0.291547	0.505695	0.350953	0.178877	0.343828	2.1522	0.433863	0.492454	0.504241
Q61595	Kinectin OS=Mus musculus OX=10090 GN=Ktn1 PE=1 SV=1	145187	169862	200572	368474	1.40046e+06	940805	3.30492e+06	105982	268249	91266.9	35709.8	269209	640017	3.34225e+06	3.46387e+06	0.103671	0.18055	0.060689	0.39368	0.419128	0.0273071	0.0103092	0.540765	0.504351
P30999	Catenin delta-1 OS=Mus musculus OX=10090 GN=Ctnnd1 PE=1 SV=2	2.05086e+06	446651	48810.2	961278	3283300	2.85994e+06	2.47804e+06	251277	123574	9754394	1.23242e+06	906580	2.08697e+06	4.59029e+06	4.09648e+06	0.624633	0.156175	0.0196971	0.277171	0.0592122	2.12501	0.300848	0.386404	0.504567
Q9DCW4	Electron transfer flavoprotein subunit beta OS=Mus musculus OX=10090 GN=Etfb PE=1 SV=3	59903852	67534656	52229548	42275732	45159312	46395688	62270768	54897224	63925904	76279576	44952912	47533568	63711008	56763004	68601120	1.3265	1.45562	0.838749	1.15491	1.00337	1.34383	0.65528	1.16126	0.504669
Q06138	Calcium-binding protein 39 OS=Mus musculus OX=10090 GN=Cab39 PE=1 SV=2	386716	95624.1	125982	2.93886e+06	1.31722e+06	415940	754955	307807	1.03477e+06	90097.6	694670	3020819	1.24306e+06	1.0056e+06	1.36465e+06	0.293586	0.229898	0.166874	0.101895	0.832442	0.0895957	0.509048	0.60045	0.505504
Q8C0E2	Vacuolar protein sorting-associated protein 26B OS=Mus musculus OX=10090 GN=Vps26b PE=1 SV=1	8657201	3.17762e+06	7625185	7110241	7.60958e+06	5933626	4.61112e+06	7187942	7.379e+06	4632508	5661304	6929416	7.0907e+06	5918779	7.4785e+06	1.13767	0.535528	1.65365	1.03731	1.04066	0.78268	0.75701	1.22615	0.505925
P62754	40S ribosomal protein S6 OS=Mus musculus OX=10090 GN=Rps6 PE=1 SV=1	6665755	13004601	12448376	4.46105e+06	13418988	28974118	19088964	1.19546e+06	3.30053e+06	11077074	9322039	13302478	7966993	17419998	16735457	0.496741	0.448835	0.652124	0.0898675	0.414276	0.635883	0.557023	1.25528	0.506852
Q8VHI6	Wiskott-Aldrich syndrome protein family member 3 OS=Mus musculus OX=10090 GN=Wasf3 PE=1 SV=1	304838	80487.8	236099	1.51924e+06	834645	408612	372244	428270	183641	126455	392154	763840	851544	491565	188851	0.36523	0.196978	0.63426	0.56068	0.215656	0.257249	2.07653	0.512937	0.50773
P49442	Inositol polyphosphate 1-phosphatase OS=Mus musculus OX=10090 GN=Inpp1 PE=1 SV=2	571260	482516	81381	822911	1.74969e+06	1.56869e+06	4082311	920135	117180	811921	2471363	3.70583e+06	1.60317e+06	2.24517e+06	3.63229e+06	0.326493	0.307592	0.019935	0.248294	0.0730924	0.361631	0.680387	0.639595	0.508179
P17439	Lysosomal acid glucosylceramidase OS=Mus musculus OX=10090 GN=Gba PE=1 SV=1	440986	1.25945e+06	460657	533217	1408902	925850	5201937	404319	1.0909e+06	837397	483534	985977	1.61239e+06	6.34451e+06	5.25324e+06	0.313	1.36032	0.0885549	0.410069	0.676571	0.131988	0.092045	1.79233	0.509044
P15508	Spectrin beta chain, erythrocytic OS=Mus musculus OX=10090 GN=Sptb PE=1 SV=4	127768	71851.8	125584	706857	1048777	712385	2.01332e+06	118334	152563	96385.1	96196.3	1.11518e+06	457095	1.26031e+06	1.25204e+06	0.121825	0.100861	0.0623766	0.106112	0.333767	0.0764771	0.0768316	0.640747	0.509439
P99029	Peroxiredoxin-5, mitochondrial OS=Mus musculus OX=10090 GN=Prdx5 PE=1 SV=2	181715120	121862712	164877328	223328256	116130376	85513872	193439040	234256288	160929360	161963280	192366368	192166064	129689736	141766688	200195952	1.56475	1.42506	0.852348	1.21903	1.24088	1.14246	0.96089	1.12264	0.509862
Q99LX0	Protein/nucleic acid deglycase DJ-1 OS=Mus musculus OX=10090 GN=Park7 PE=1 SV=1	26552002	22644558	41659588	53551768	29664246	33512226	24892802	62245580	30873988	23362196	50112616	42811296	26667814	31530442	21982302	0.895084	0.67571	1.67356	1.45395	1.15772	0.740941	2.27968	0.768036	0.51005
P56376	Acylphosphatase-1 OS=Mus musculus OX=10090 GN=Acyp1 PE=1 SV=2	9754987	1.20025e+06	10209475	12001998	4819885	1.20497e+06	4.38831e+06	22614222	7.82026e+06	2.00076e+06	10880750	13261055	4.43731e+06	2.84325e+06	6.47479e+06	2.0239	0.996082	2.32651	1.70531	1.76239	0.703685	1.68048	1.21819	0.510877
Q9CY57	Chromatin target of PRMT1 protein OS=Mus musculus OX=10090 GN=Chtop PE=1 SV=2	428302	105859	155950	932443	833312	541103	65829.9	72929.8	447649	196464	231647	104060	689378	549301	301690	0.513976	0.195636	2.36898	0.700842	0.649351	0.357661	0.767829	1.65804	0.511776
Q9WUL7	ADP-ribosylation factor-like protein 3 OS=Mus musculus OX=10090 GN=Arl3 PE=1 SV=1	6715564	3.64294e+06	27382826	8676050	7552287	8584963	7.57302e+06	13847641	6.05453e+06	3.2032e+06	14206557	13872012	4248169	9583616	10718286	0.889209	0.424339	3.61584	0.998243	1.42521	0.334237	1.32545	1.60967	0.512114
Q60766	Immunity-related GTPase family M protein 1 OS=Mus musculus OX=10090 GN=Irgm1 PE=1 SV=1	2.00778e+06	834343	495382	723554	2.27007e+06	2.56878e+06	2.3124e+06	475304	336317	1.64653e+06	2.09691e+06	297007	1.44845e+06	3.23405e+06	3178672	0.884459	0.324801	0.214228	1.60031	0.232191	0.509123	0.65968	0.632386	0.512819
Q9Z218	Dipeptidyl aminopeptidase-like protein 6 OS=Mus musculus OX=10090 GN=Dpp6 PE=1 SV=1	191587440	109852384	100158072	96001648	218392880	102770096	170419008	86136008	126554704	144286064	122941592	83348040	161881072	116933040	151608320	0.87726	1.06891	0.587717	1.03345	0.781776	1.23392	0.810916	0.875251	0.513697
P59708	Splicing factor 3B subunit 6 OS=Mus musculus OX=10090 GN=Sf3b6 PE=1 SV=1	190229	288197	113602	383154	653990	1.07851e+06	587681	87116.7	175634	142333	297402	653065	432454	720006	438866	0.290874	0.267218	0.193305	0.133397	0.406133	0.197684	0.67766	0.708094	0.514354
Q6PDI6	Ubiquitin carboxyl-terminal hydrolase MINDY-2 OS=Mus musculus OX=10090 GN=Mindy2 PE=1 SV=1	456712	227484	215673	133097	826369	485620	768456	275798	471823	143156	985825	597436	931124	517032	868981	0.552673	0.46844	0.280657	0.461636	0.506725	0.276882	1.13446	0.729374	0.516532
P83510	Traf2 and NCK-interacting protein kinase OS=Mus musculus OX=10090 GN=Tnik PE=1 SV=2	1.2015e+06	3.60934e+06	3466898	448283	1.58322e+06	3517220	4054353	1348201	2.92731e+06	5038839	2.6659e+06	2.21108e+06	1.63675e+06	5642586	2.47592e+06	0.758898	1.02619	0.855105	0.609747	1.78848	0.893002	1.07673	0.805927	0.517308
Q99L45	Eukaryotic translation initiation factor 2 subunit 2 OS=Mus musculus OX=10090 GN=Eif2s2 PE=1 SV=1	210316	910786	790223	2.53903e+06	2.20479e+06	2962666	1.17288e+06	273891	178657	1.05594e+06	858804	998697	1.91465e+06	3.08588e+06	2.92294e+06	0.0953907	0.307421	0.673748	0.274248	0.0933109	0.342184	0.293816	1.43032	0.517953
O08691	Arginase-2, mitochondrial OS=Mus musculus OX=10090 GN=Arg2 PE=1 SV=1	1.52129e+06	917631	1.60294e+06	175256	1.52224e+06	1.32291e+06	3.43933e+06	645308	1.76864e+06	2.87027e+06	1.63735e+06	1.24118e+06	1.28957e+06	2.70839e+06	2.48493e+06	0.999372	0.693646	0.466061	0.519916	1.3715	1.05977	0.658909	0.797422	0.518175
Q921F4	Heterogeneous nuclear ribonucleoprotein L-like OS=Mus musculus OX=10090 GN=Hnrnpll PE=1 SV=3	201325	158753	493793	887680	2.14696e+06	2.80593e+06	1.54565e+06	161249	144543	45814.1	109808	1438598	672791	3.79011e+06	2337743	0.0937723	0.0565778	0.319473	0.112088	0.21484	0.0120878	0.0469716	1.62293	0.518601
Q61425	Hydroxyacyl-coenzyme A dehydrogenase, mitochondrial OS=Mus musculus OX=10090 GN=Hadh PE=1 SV=2	5.48023e+06	5.02736e+06	5501180	75694.7	7807530	6481153	9915413	5079203	5.17209e+06	4.87762e+06	4312242	4.35178e+06	4.64952e+06	9749972	8.01207e+06	0.701916	0.775689	0.554811	1.16715	1.11239	0.50027	0.538218	0.816715	0.51918
P54227	Stathmin OS=Mus musculus OX=10090 GN=Stmn1 PE=1 SV=2	18340584	3.63719e+06	36924936	22884090	19983818	4678330	9597703	27108854	8896888	4915350	36127116	20761802	13480851	8553355	16290496	0.917772	0.777455	3.84727	1.30571	0.659965	0.574669	2.21768	1.55316	0.519439
P46638	Ras-related protein Rab-11B OS=Mus musculus OX=10090 GN=Rab11b PE=1 SV=3	85907080	77808408	78878744	47894708	72897584	61741448	98143632	92965736	78546472	82737840	83312896	51852036	97800520	60273412	74775144	1.17846	1.26023	0.803707	1.7929	0.803129	1.37271	1.11418	0.850534	0.519454
Q99MN1	Lysine--tRNA ligase OS=Mus musculus OX=10090 GN=Kars1 PE=1 SV=1	3722747	3.77747e+06	2410328	3.42181e+06	6.72203e+06	7281369	6.9228e+06	569915	15058555	5553443	3.3938e+06	8.16372e+06	6270366	8.25874e+06	7.56707e+06	0.553813	0.518786	0.348172	0.0698107	2.40154	0.672433	0.448496	0.527342	0.519658
P35700	Peroxiredoxin-1 OS=Mus musculus OX=10090 GN=Prdx1 PE=1 SV=1	47269732	36928792	52686304	74600072	78229144	75254552	33156186	46902328	44914180	33934796	52376072	66938112	123910376	78640192	47370644	0.604247	0.490718	1.58903	0.700682	0.362473	0.43152	1.10567	1.37623	0.519661
Q02053	Ubiquitin-like modifier-activating enzyme 1 OS=Mus musculus OX=10090 GN=Uba1 PE=1 SV=1	136799600	116131600	97135216	182539568	125071192	196542272	127396072	147800736	154073264	143519744	164698688	210177872	127162176	196668592	138427712	1.09377	0.590873	0.762466	0.703217	1.21163	0.729754	1.18978	0.850937	0.519913
P21619	Lamin-B2 OS=Mus musculus OX=10090 GN=Lmnb2 PE=1 SV=2	248394	199787	217153	242706	1.33715e+06	770944	136489	212933	189582	259050	73456.1	248021	605688	1.03335e+06	693944	0.185764	0.259145	1.59099	0.858531	0.313002	0.25069	0.105853	1.77644	0.519982
P62983	Ubiquitin-40S ribosomal protein S27a OS=Mus musculus OX=10090 GN=Rps27a PE=1 SV=2	333089920	553240384	356663040	249494048	231849344	198023472	217579024	248221120	665996672	209302752	210947600	207050336	241136368	167256352	220678224	1.43667	2.79381	1.63923	1.19884	2.76191	1.25139	0.955906	1.26884	0.521666
Q8BJ34	Meiosis regulator and mRNA stability factor 1 OS=Mus musculus OX=10090 GN=Marf1 PE=1 SV=3	313177	136251	333509	97417.9	304490	609019	288898	61197.2	205209	125323	236646	79944.6	82010.5	173672	299712	1.02853	0.223722	1.15442	0.765495	2.50223	0.721609	0.78958	0.671469	0.522201
Q9CQC9	GTP-binding protein SAR1b OS=Mus musculus OX=10090 GN=Sar1b PE=1 SV=1	972236	246028	423832	477830	781608	1.01683e+06	1.4258e+06	119456	350262	147464	183753	973301	361018	872354	1.7936e+06	1.24389	0.241955	0.297259	0.122732	0.970206	0.169042	0.102449	1.74247	0.522556
Q9WU78	Programmed cell death 6-interacting protein OS=Mus musculus OX=10090 GN=Pdcd6ip PE=1 SV=3	9562998	7588187	5.5056e+06	782068	3761216	5893246	6.62354e+06	2.44962e+06	6307598	13883662	5.74238e+06	2.81862e+06	2.10574e+06	6.40053e+06	2.83161e+06	2.54253	1.28761	0.831216	0.869086	2.99544	2.16914	2.02795	0.770954	0.522584
Q91YT0	NADH dehydrogenase [ubiquinone] flavoprotein 1, mitochondrial OS=Mus musculus OX=10090 GN=Ndufv1 PE=1 SV=1	95948352	93004584	55538100	75256544	96682440	68674072	91151856	80593184	59773240	94249064	59190132	72319416	127210096	92548792	92924576	0.992407	1.35429	0.609292	1.11441	0.469878	1.01837	0.63697	1.2166	0.52279
P06745	Glucose-6-phosphate isomerase OS=Mus musculus OX=10090 GN=Gpi PE=1 SV=4	291124224	98894256	296415072	406599008	189990528	67700312	135863072	453644416	323192480	123815888	268677248	308715392	199686832	99812400	142490864	1.53231	1.46077	2.18172	1.46946	1.6185	1.24049	1.88558	1.11035	0.523155
Q9CZT8	Ras-related protein Rab-3B OS=Mus musculus OX=10090 GN=Rab3b PE=1 SV=1	152060	117354	576242	387620	177050	403287	461593	318872	225791	124925	916767	351702	196555	381882	396982	0.858856	0.290995	1.24838	0.906654	1.14874	0.327129	2.30934	0.681527	0.523238
P03930	ATP synthase protein 8 OS=Mus musculus OX=10090 GN=Mtatp8 PE=1 SV=1	42847476	47306432	38985400	781719	49144920	31900852	87021032	45863948	54436988	43129028	50914592	40236436	36748880	49046912	48976672	0.87186	1.48292	0.448	1.13986	1.48132	0.879342	1.03957	0.823119	0.523672
Q9CZX8	40S ribosomal protein S19 OS=Mus musculus OX=10090 GN=Rps19 PE=1 SV=3	12426474	13628692	45343936	44686856	32189788	24650650	23276582	4.88056e+06	6.06246e+06	16291013	38933328	44028936	25320916	35578568	25809978	0.386038	0.552874	1.94805	0.110849	0.239425	0.457888	1.50846	1.66159	0.52399
Q9CR59	Growth arrest and DNA damage-inducible proteins-interacting protein 1 OS=Mus musculus OX=10090 GN=Gadd45gip1 PE=1 SV=1	194264	317263	91368.4	776571	1.14168e+06	596866	389734	138887	190318	362921	146253	518824	1.07809e+06	1.08372e+06	779642	0.170156	0.531547	0.234438	0.267696	0.176533	0.334883	0.18759	1.29118	0.524695
P13020	Gelsolin OS=Mus musculus OX=10090 GN=Gsn PE=1 SV=3	183972	670481	1.25819e+06	411484	1.37418e+06	1.48132e+06	261163	95399	146020	402294	1.00177e+06	566529	638231	1.08712e+06	396845	0.133878	0.452623	4.81763	0.168392	0.228789	0.370055	2.52433	2.18908	0.524811
Q80X80	Phospholipid transfer protein C2CD2L OS=Mus musculus OX=10090 GN=C2cd2l PE=1 SV=3	324649	783700	172588	1.61743e+06	1.99905e+06	2152925	2.12483e+06	327322	180965	800534	1018296	1771402	1.43434e+06	2297133	2.18132e+06	0.162401	0.364017	0.0812245	0.184781	0.126166	0.348493	0.466826	0.719359	0.524945
Q8VDN2	Sodium/potassium-transporting ATPase subunit alpha-1 OS=Mus musculus OX=10090 GN=Atp1a1 PE=1 SV=1	61351932	68778200	30421726	49238768	93341736	173279808	72210024	34920884	32636260	69777160	54943912	58254956	109874752	78463024	89206440	0.657283	0.39692	0.421295	0.599449	0.297031	0.8893	0.615919	0.819141	0.525346
Q62318	Transcription intermediary factor 1-beta OS=Mus musculus OX=10090 GN=Trim28 PE=1 SV=3	4486801	3.85497e+06	183600	8805811	14588116	24998074	16271511	128588	5349127	10479301	2.40158e+06	12419789	10189922	28072438	16927270	0.307565	0.154211	0.0112835	0.0103535	0.524943	0.373295	0.141876	0.600443	0.525824
Q9DCJ5	NADH dehydrogenase [ubiquinone] 1 alpha subcomplex subunit 8 OS=Mus musculus OX=10090 GN=Ndufa8 PE=1 SV=3	23882506	29952044	11359042	31697710	37824940	19348942	24807744	22487126	16733997	27814758	13144091	24812894	35633880	31969968	34025948	0.631396	1.54799	0.457883	0.906268	0.469609	0.870028	0.386296	1.3359	0.525922
Q9CQN1	Heat shock protein 75 kDa, mitochondrial OS=Mus musculus OX=10090 GN=Trap1 PE=1 SV=1	7189529	12495782	5.69111e+06	5.38271e+06	14469277	14983409	17347466	6200788	6560075	5.42909e+06	5.4795e+06	11199560	11934482	15429628	14605928	0.496882	0.833975	0.328066	0.553664	0.549674	0.351862	0.375156	1.20845	0.526377
Q91W90	Thioredoxin domain-containing protein 5 OS=Mus musculus OX=10090 GN=Txndc5 PE=1 SV=2	1.56713e+06	1.76061e+06	3.71729e+06	5861884	7319735	3.15482e+06	4.88247e+06	1.50569e+06	2.58047e+06	3.23363e+06	2.96293e+06	3.3367e+06	4.16499e+06	4.23415e+06	4726205	0.214096	0.558071	0.761354	0.45125	0.619561	0.763703	0.626916	0.830694	0.52762
Q91ZW3	SWI/SNF-related matrix-associated actin-dependent regulator of chromatin subfamily A member 5 OS=Mus musculus OX=10090 GN=Smarca5 PE=1 SV=1	161063	174442	77593.6	157702	1.76189e+06	2.52789e+06	900524	407066	72577.8	68669.3	105132	643399	1.34326e+06	2.22706e+06	1.37435e+06	0.0914152	0.0690072	0.086165	0.632681	0.0540313	0.0308341	0.0764957	0.414063	0.528176
Q99KK7	Dipeptidyl peptidase 3 OS=Mus musculus OX=10090 GN=Dpp3 PE=1 SV=2	799967	569299	1.76931e+06	801665	1.54442e+06	3014970	777371	3.03254e+06	475045	571493	1222143	3753040	1.02935e+06	1724915	1.43339e+06	0.517972	0.188824	2.27602	0.808023	0.461499	0.331317	0.852625	1.62101	0.528663
P97822	Acidic leucine-rich nuclear phosphoprotein 32 family member E OS=Mus musculus OX=10090 GN=Anp32e PE=1 SV=2	241548	521706	663665	7237116	1.77962e+06	8535168	669972	304146	228611	1.45494e+06	744751	4.40528e+06	1349699	5305874	2.03461e+06	0.13573	0.0611243	0.990586	0.0690413	0.169379	0.274213	0.366042	1.80186	0.5294
P70202	Latexin OS=Mus musculus OX=10090 GN=Lxn PE=1 SV=2	171057	135864	86780.9	981388	3.38012e+06	1945874	505866	393375	51802.7	167967	70944.9	1.13942e+06	7183809	1.29849e+06	484234	0.0506069	0.0698216	0.171549	0.34524	0.00721103	0.129356	0.146509	0.619598	0.529696
Q9CZD3	Glycine--tRNA ligase OS=Mus musculus OX=10090 GN=Gars1 PE=1 SV=1	15434790	13615131	10641082	36283160	16230732	22833078	17957788	35089664	9918363	13687884	22866158	37956936	14683626	23549592	19513302	0.950961	0.59629	0.592561	0.92446	0.675471	0.581237	1.17182	0.850906	0.531074
Q9R087	Glypican-6 OS=Mus musculus OX=10090 GN=Gpc6 PE=1 SV=1	570986	193701	278493	108505	1856743	385929	106594	312542	178949	436988	634996	238644	713347	71716	462043	0.30752	0.501909	2.61266	1.30966	0.250858	6.09332	1.37432	0.505396	0.531655
P61089	Ubiquitin-conjugating enzyme E2 N OS=Mus musculus OX=10090 GN=Ube2n PE=1 SV=1	12907566	4348786	11447296	31493364	16356901	17988156	10514426	25700236	10921565	7.5392e+06	21674128	22743598	19027082	13159967	15244424	0.789121	0.241758	1.08872	1.13	0.574001	0.572889	1.42177	0.764097	0.531763
Q9WV55	Vesicle-associated membrane protein-associated protein A OS=Mus musculus OX=10090 GN=Vapa PE=1 SV=2	25547486	43885976	26520602	39325296	75177288	47885272	86815680	22009288	18014858	86856208	43285432	39961716	61369860	51331612	69837520	0.33983	0.916482	0.305482	0.550759	0.293546	1.69206	0.619802	0.659785	0.533417
P32020	Non-specific lipid-transfer protein OS=Mus musculus OX=10090 GN=Scp2 PE=1 SV=3	7.05221e+06	7.15135e+06	9098138	11590858	22392844	17677872	22830150	4.31772e+06	4977468	7994077	11150436	16513235	22952872	20570412	25130422	0.314931	0.404537	0.398514	0.26147	0.216856	0.38862	0.443703	1.13733	0.533536
P0DP27	Calmodulin-2 OS=Mus musculus OX=10090 GN=Calm2 PE=1 SV=1	475480832	169974608	305648000	197069680	297770144	161395760	146002320	301615776	627449472	545087104	267061648	279722976	286882048	170681920	180934816	1.5968	1.05315	2.09345	1.07827	2.18713	3.19358	1.47601	0.797044	0.534388
Q62393	Tumor protein D52 OS=Mus musculus OX=10090 GN=Tpd52 PE=1 SV=2	155849	128725	2.29813e+06	3.28193e+06	265603	382024	442268	3418548	932193	412587	3683566	215096	489813	857356	1.97613e+06	0.586774	0.336956	5.19623	15.8931	1.90316	0.481232	1.86403	0.40513	0.535
Q9DCL9	Multifunctional protein ADE2 OS=Mus musculus OX=10090 GN=Paics PE=1 SV=4	34906388	13671029	11074189	33168988	29766192	22803394	25856462	49595812	23474428	8421789	52585472	45405244	20958686	28955814	40571948	1.17269	0.599517	0.428295	1.09229	1.12003	0.29085	1.2961	0.772251	0.535579
Q60875	Rho guanine nucleotide exchange factor 2 OS=Mus musculus OX=10090 GN=Arhgef2 PE=1 SV=4	99239.3	96029.8	41188.2	297589	357708	941324	353707	43755.5	221841	116322	67190.5	486076	358198	486409	575931	0.277431	0.102016	0.116447	0.0900179	0.619325	0.239144	0.116664	0.620749	0.535603
P61255	60S ribosomal protein L26 OS=Mus musculus OX=10090 GN=Rpl26 PE=1 SV=1	6.15542e+06	5.18641e+06	8233911	7110175	16320891	14902076	7685800	1.33391e+06	2.98225e+06	2997839	5.92261e+06	12273989	16473898	15794345	5.6787e+06	0.377149	0.348033	1.07131	0.108677	0.181029	0.189805	1.04295	1.57332	0.535745
P68254	14-3-3 protein theta OS=Mus musculus OX=10090 GN=Ywhaq PE=1 SV=1	272621408	96782960	154860928	214390368	170078912	176984736	129317856	222256096	178350384	104431344	176867328	242065216	183036432	186651872	146428768	1.60291	0.546844	1.19752	0.918166	0.974398	0.559498	1.20787	1.21943	0.536
Q922P8	Transmembrane protein 132A OS=Mus musculus OX=10090 GN=Tmem132a PE=1 SV=2	946300	1.01582e+06	803977	981003	2.04042e+06	195877	1.24979e+06	411332	268344	959912	2447471	575362	1889640	471245	1.35875e+06	0.463777	5.18603	0.643291	0.71491	0.142008	2.03697	1.80126	1.78712	0.537741
Q9QXT8	Calsenilin OS=Mus musculus OX=10090 GN=Kcnip3 PE=1 SV=2	910017	181514	476977	1.67481e+06	2.41834e+06	1388124	2824372	608495	270674	801164	143491	607815	4.00957e+06	1.84289e+06	1.47675e+06	0.376298	0.130762	0.168879	1.00112	0.0675071	0.434732	0.0971671	0.563098	0.537909
Q9JIS5	Synaptic vesicle glycoprotein 2A OS=Mus musculus OX=10090 GN=Sv2a PE=1 SV=1	93063744	115951648	69753176	60735360	61383168	49897756	50064804	59708396	56630108	62949100	99550408	56097092	52782168	38859792	45823036	1.51611	2.32378	1.39326	1.06438	1.0729	1.6199	2.1725	1.17671	0.538195
Q9CQF9	Prenylcysteine oxidase OS=Mus musculus OX=10090 GN=Pcyox1 PE=1 SV=1	522998	387107	496866	2.01594e+06	5.12976e+06	1.81093e+06	2480909	437284	281595	483001	1.65475e+06	2.15333e+06	3055935	2.64779e+06	3367006	0.101954	0.213762	0.200276	0.203073	0.0921469	0.182417	0.49146	0.709927	0.538474
Q9QYG0	Protein NDRG2 OS=Mus musculus OX=10090 GN=Ndrg2 PE=1 SV=1	5099496	2.72432e+06	4.76185e+06	10197199	13691196	15013906	8036570	7663458	5.27751e+06	4134776	10075519	15868941	19692124	12684970	9185617	0.372465	0.181453	0.592523	0.482922	0.268001	0.325959	1.09688	0.7032	0.540647
P68372	Tubulin beta-4B chain OS=Mus musculus OX=10090 GN=Tubb4b PE=1 SV=1	252039856	353382656	296836640	399686912	235508976	687969344	416685632	335566496	246222464	287070976	519500864	504573792	243600432	461939520	352842080	1.07019	0.51366	0.712376	0.665049	1.01076	0.621447	1.47233	0.812193	0.540989
Q05920	Pyruvate carboxylase, mitochondrial OS=Mus musculus OX=10090 GN=Pc PE=1 SV=1	41359456	26841276	32735476	35795080	62286244	78385368	92237304	31320714	37466396	41999748	37164968	64769812	57592096	77848744	88974760	0.664022	0.342427	0.354905	0.48357	0.650548	0.539505	0.417702	0.867938	0.542038
Q7TNR6	Immunoglobulin superfamily member 21 OS=Mus musculus OX=10090 GN=Igsf21 PE=1 SV=1	11546718	5.56847e+06	6.02832e+06	4.57597e+06	8930179	3.45282e+06	7303920	8786170	7864779	6.95796e+06	9345138	4.85104e+06	7.36425e+06	5.76285e+06	5758669	1.293	1.61273	0.825354	1.81119	1.06797	1.20738	1.62279	0.871341	0.542246
Q9D6J6	NADH dehydrogenase [ubiquinone] flavoprotein 2, mitochondrial OS=Mus musculus OX=10090 GN=Ndufv2 PE=1 SV=2	76455456	83695424	49656764	35765892	47437452	46255740	90706816	50134616	56710124	72555960	58190296	45117540	45716356	58705548	74081624	1.61171	1.80941	0.547442	1.1112	1.24048	1.23593	0.785489	1.20999	0.542409
Q5M8N0	CB1 cannabinoid receptor-interacting protein 1 OS=Mus musculus OX=10090 GN=Cnrip1 PE=1 SV=1	25396686	11062468	26115534	35424196	18431518	17512458	33142338	35906700	25879580	12083596	52859612	42584648	16594101	19480952	32258890	1.37789	0.631691	0.787981	0.843184	1.55957	0.620277	1.63861	0.800168	0.542551
O88910	MAGUK p55 subfamily member 3 OS=Mus musculus OX=10090 GN=Mpp3 PE=1 SV=2	5774313	2.66315e+06	5.70754e+06	11388967	8490196	7142264	7.04119e+06	15880421	3.43379e+06	3.60886e+06	11007831	10354858	7133903	7836931	13235115	0.680115	0.372872	0.810593	1.53362	0.481335	0.460494	0.831714	0.751331	0.543601
Q9QYJ0	DnaJ homolog subfamily A member 2 OS=Mus musculus OX=10090 GN=Dnaja2 PE=1 SV=1	2555688	1.04205e+06	1.3377e+06	4003840	8532641	6.43139e+06	4.09484e+06	2.3299e+06	956792	1661287	3.68107e+06	5.95659e+06	6.64386e+06	7.72565e+06	5.31407e+06	0.299519	0.162026	0.32668	0.391146	0.144012	0.215035	0.692703	0.728374	0.544509
P08553	Neurofilament medium polypeptide OS=Mus musculus OX=10090 GN=Nefm PE=1 SV=4	2.59252e+06	3.6177e+06	2.43166e+06	2996254	15229819	19092926	7.4071e+06	2.16221e+06	1.30352e+06	4321939	5566638	9906464	13501130	13088878	8490319	0.170227	0.189479	0.328288	0.218263	0.0965489	0.330199	0.655645	0.705278	0.54591
Q11011	Puromycin-sensitive aminopeptidase OS=Mus musculus OX=10090 GN=Npepps PE=1 SV=2	17429398	18714582	24031844	24659810	24384502	34056328	21835478	30100948	17778068	12900060	28756558	28421606	21125210	26700694	18916220	0.714774	0.549518	1.10059	1.05909	0.841557	0.483136	1.52021	0.80768	0.546846
Q3TGW2	Endonuclease/exonuclease/phosphatase family domain-containing protein 1 OS=Mus musculus OX=10090 GN=Eepd1 PE=1 SV=1	54297.7	353136	374625	424536	1.55653e+06	379323	322410	249599	294735	133024	3.19738e+06	429762	698469	2650942	478012	0.0348838	0.930964	1.16195	0.580784	0.421973	0.0501798	6.68892	0.366458	0.54739
Q68FF6	ARF GTPase-activating protein GIT1 OS=Mus musculus OX=10090 GN=Git1 PE=1 SV=1	165667	503164	196011	704314	821650	991180	423007	101399	246850	142174	921353	854378	343280	926640	524566	0.201627	0.507642	0.463375	0.118682	0.719094	0.153429	1.75641	0.569048	0.547524
Q06185	ATP synthase subunit e, mitochondrial OS=Mus musculus OX=10090 GN=Atp5me PE=1 SV=2	47163924	75921504	52715292	34204736	50987140	30460484	79370200	63401288	44963612	66097144	44700860	39797116	66345872	59066620	68867096	0.925016	2.49246	0.66417	1.59311	0.677715	1.11903	0.649089	1.34743	0.548322
Q9Z0S1	3'(2'),5'-bisphosphate nucleotidase 1 OS=Mus musculus OX=10090 GN=Bpnt1 PE=1 SV=2	2.63082e+06	2840996	7410191	12393184	6.85833e+06	3.80037e+06	7.52696e+06	8499203	5.01442e+06	1.18771e+06	12590453	11737649	4.1476e+06	3.62181e+06	9163069	0.383595	0.747557	0.984487	0.724098	1.20899	0.327931	1.37404	0.776011	0.549067
Q9CQ75	NADH dehydrogenase [ubiquinone] 1 alpha subcomplex subunit 2 OS=Mus musculus OX=10090 GN=Ndufa2 PE=1 SV=3	9244949	11514720	5595969	17403862	12671745	10418987	14476050	8480481	9394677	19505100	9276047	10180146	13342354	10372807	16557241	0.729572	1.10517	0.386567	0.833041	0.704124	1.88041	0.560241	0.744565	0.549187
Q501J6	Probable ATP-dependent RNA helicase DDX17 OS=Mus musculus OX=10090 GN=Ddx17 PE=1 SV=1	2.4965e+06	9725678	3.76366e+06	81394024	29449638	32938606	30987138	1.81933e+06	2.22751e+06	6244175	2.76276e+06	19921248	22451034	28377226	31121102	0.084772	0.295267	0.121459	0.0913259	0.0992162	0.220042	0.0887743	1.33905	0.550045
P07724	Serum albumin OS=Mus musculus OX=10090 GN=Alb PE=1 SV=3	191308768	104726248	3183739648	63533696	90955152	32532956	44305364	72747296	185972288	74996912	1470759936	222248752	135297904	26363222	36106300	2.10333	3.21908	71.859	0.327324	1.37454	2.84476	40.7342	2.27268	0.550615
Q9Z0H4	CUGBP Elav-like family member 2 OS=Mus musculus OX=10090 GN=Celf2 PE=1 SV=1	329272	1.0462e+06	42580	1.80622e+06	5.16952e+06	5.99976e+06	6.90557e+06	90556.9	434655	168175	186016	2654035	4.08631e+06	5.57978e+06	5.20274e+06	0.0636949	0.174373	0.00616604	0.0341205	0.106369	0.03014	0.0357535	1.57787	0.550667
Q9ERR1	Nuclear distribution protein nudE-like 1 OS=Mus musculus OX=10090 GN=Ndel1 PE=1 SV=2	238011	517451	706634	581527	527332	629385	1.75057e+06	471878	157245	260901	920253	532845	596909	896813	420356	0.451349	0.822154	0.40366	0.885581	0.263432	0.29092	2.18922	0.616181	0.550764
P17182	Alpha-enolase OS=Mus musculus OX=10090 GN=Eno1 PE=1 SV=3	1730575104	885713728	2049819776	2588135680	1141513472	910642816	963004928	2970831872	1948079616	1053879296	1906701824	2017118720	1341808128	1169302528	1274819968	1.51604	0.972625	2.12857	1.47281	1.45183	0.901289	1.49566	1.15685	0.551206
Q9QYA2	Mitochondrial import receptor subunit TOM40 homolog OS=Mus musculus OX=10090 GN=Tomm40 PE=1 SV=3	6512590	5555536	7.15018e+06	4.68704e+06	12369155	7.35651e+06	6509887	4.89251e+06	7.99204e+06	7.02581e+06	5786877	5.86111e+06	6.15957e+06	6131877	11057219	0.526519	0.755186	1.09836	0.834741	1.2975	1.14578	0.523357	0.834806	0.551943
Q9JHU4	Cytoplasmic dynein 1 heavy chain 1 OS=Mus musculus OX=10090 GN=Dync1h1 PE=1 SV=2	158756976	142367904	103168696	77965856	168072528	309673568	238897376	150870704	149981936	167815408	170045856	217258816	143145296	316115392	256850160	0.944574	0.459735	0.431854	0.694428	1.04776	0.530868	0.662043	0.834118	0.551976
Q9D710	Thioredoxin-related transmembrane protein 2 OS=Mus musculus OX=10090 GN=Tmx2 PE=1 SV=1	110819	6.41784e+06	1.26053e+06	3.27088e+06	6.94396e+06	3.31886e+06	6106523	5.40647e+06	2.46886e+06	1.90714e+06	4.14565e+06	1.08056e+06	4.66426e+06	5395885	6684897	0.0159591	1.93375	0.206423	5.00337	0.529315	0.353443	0.620152	0.441856	0.55283
P62075	Mitochondrial import inner membrane translocase subunit Tim13 OS=Mus musculus OX=10090 GN=Timm13 PE=1 SV=1	7.44163e+06	3.08575e+06	6749726	9001453	5.36972e+06	3.13301e+06	10557272	8791155	10291069	8574766	10612885	7407076	14347099	5.15336e+06	8948154	1.38585	0.984916	0.639344	1.18686	0.717293	1.66392	1.18604	0.844213	0.552938
Q8JZQ2	AFG3-like protein 2 OS=Mus musculus OX=10090 GN=Afg3l2 PE=1 SV=1	5.39222e+06	3168795	1.21116e+06	2.27e+06	6.51759e+06	9840544	9288834	3.63653e+06	3188639	3.24825e+06	5220815	11398939	6.06706e+06	7.16573e+06	4849812	0.827334	0.322014	0.130389	0.319023	0.525566	0.453303	1.0765	0.718633	0.553084
P17751	Triosephosphate isomerase OS=Mus musculus OX=10090 GN=Tpi1 PE=1 SV=4	469894656	215319232	499897984	1005420160	288527488	193043552	264624960	988257664	422881376	176571776	501673664	634705600	321283904	256511840	284323136	1.6286	1.11539	1.88908	1.55703	1.31622	0.688357	1.76445	1.15985	0.553176
Q3V2A7	Glutamine-rich protein 2 OS=Mus musculus OX=10090 GN=Qrich2 PE=2 SV=1	5.33336e+06	10693475	8957339	4.93525e+06	4.64288e+06	4.2517e+06	11210182	7317887	7601039	9372681	5847642	4696227	5260272	9359902	8646941	1.14872	2.51511	0.799036	1.55825	1.44499	1.00137	0.676267	1.27123	0.553503
O88712	C-terminal-binding protein 1 OS=Mus musculus OX=10090 GN=Ctbp1 PE=1 SV=2	24138420	18477070	20262492	17485528	11885796	26322960	15206621	26076134	25466418	16481370	28628532	18372448	11296577	16783162	14797240	2.03086	0.701937	1.33248	1.41931	2.25435	0.982018	1.93472	0.822465	0.554469
Q8CG76	Aflatoxin B1 aldehyde reductase member 2 OS=Mus musculus OX=10090 GN=Akr7a2 PE=1 SV=3	2.28432e+06	1.53133e+06	3.5469e+06	2.7011e+06	2.39205e+06	2.75138e+06	1.97694e+06	3.43025e+06	1.37124e+06	1.24853e+06	3604125	2.83142e+06	3.02649e+06	2.56294e+06	2.89706e+06	0.954964	0.556568	1.79414	1.2115	0.453078	0.487148	1.24406	1.29795	0.555201
P10922	Histone H1.0 OS=Mus musculus OX=10090 GN=H1-0 PE=2 SV=4	867486	276817	1.04867e+06	12523202	29765522	14860465	26011436	393526	98787.6	97852.3	1213319	16290668	33474720	15214906	24533314	0.029144	0.0186277	0.0403156	0.0241565	0.00295111	0.00643134	0.049456	1.41514	0.555214
Q9D8Y1	Transmembrane protein 126A OS=Mus musculus OX=10090 GN=Tmem126a PE=1 SV=1	5.83321e+06	8626479	3386036	2.28867e+06	7.15596e+06	3369785	9359531	5.80088e+06	3.22561e+06	3.27059e+06	4.1185e+06	4101299	4780747	5.10774e+06	5610629	0.815154	2.55995	0.361774	1.4144	0.674708	0.640321	0.734053	1.43858	0.555452
P63213	Guanine nucleotide-binding protein G(I)/G(S)/G(O) subunit gamma-2 OS=Mus musculus OX=10090 GN=Gng2 PE=1 SV=2	32557740	10953348	11878899	20699670	49870848	19941326	23426652	11920621	17030640	19394864	28724640	24416018	32393984	27883130	35327384	0.652841	0.549279	0.507068	0.48823	0.525735	0.695577	0.813098	0.903386	0.556051
P35979	60S ribosomal protein L12 OS=Mus musculus OX=10090 GN=Rpl12 PE=1 SV=2	2136790	13470891	29785402	26920242	37394840	41253676	30363102	4.09654e+06	2.13334e+06	8887460	22786668	45614204	27237356	41708636	32135446	0.0571413	0.326538	0.980974	0.0898083	0.0783242	0.213084	0.709082	1.66884	0.556062
P57784	U2 small nuclear ribonucleoprotein A' OS=Mus musculus OX=10090 GN=Snrpa1 PE=1 SV=2	519495	643055	161111	1.57206e+06	1.3704e+06	2.1261e+06	1.37604e+06	449249	207286	1.54661e+06	464581	1.98879e+06	2.51809e+06	804556	2834453	0.379084	0.302457	0.117083	0.225891	0.0823188	1.92231	0.163905	0.444713	0.556105
Q61024	Asparagine synthetase [glutamine-hydrolyzing] OS=Mus musculus OX=10090 GN=Asns PE=1 SV=3	3.73171e+06	1.04376e+06	785362	10656794	3.33824e+06	4.11366e+06	1.88056e+06	4833381	3.66608e+06	2306625	3.22567e+06	6.62708e+06	4441733	5767515	2.7846e+06	1.11786	0.253729	0.417621	0.729338	0.825372	0.399934	1.1584	0.766331	0.556187
Q923D2	Flavin reductase (NADPH) OS=Mus musculus OX=10090 GN=Blvrb PE=1 SV=3	2.02175e+06	3.07345e+06	5140088	107239552	3445500	5.4956e+06	3.70118e+06	5634863	3.93572e+06	2261246	6.07391e+06	5.98336e+06	3.37461e+06	4.81128e+06	3.35748e+06	0.586779	0.559256	1.38877	0.941755	1.16627	0.469989	1.80906	0.770385	0.556838
Q00PI9	Heterogeneous nuclear ribonucleoprotein U-like protein 2 OS=Mus musculus OX=10090 GN=Hnrnpul2 PE=1 SV=2	4582334	7.52125e+06	5939269	9986151	15653361	25098480	23183556	4781556	6.0579e+06	6.68659e+06	2.2804e+06	17500908	18523272	23711702	24572720	0.292738	0.299669	0.256185	0.273218	0.327043	0.281995	0.092802	1.1604	0.557107
P03921	NADH-ubiquinone oxidoreductase chain 5 OS=Mus musculus OX=10090 GN=Mtnd5 PE=1 SV=3	1.36353e+06	145033	1.09112e+06	1.22769e+06	2652113	1.64466e+06	2.31075e+06	344694	744187	1816844	845656	1289561	1945249	2.9961e+06	1.5606e+06	0.514128	0.0881839	0.472192	0.267296	0.382567	0.606402	0.541878	0.796751	0.557161
Q9DBG3	AP-2 complex subunit beta OS=Mus musculus OX=10090 GN=Ap2b1 PE=1 SV=1	87219024	79654128	140137264	81068616	77858112	97879168	127972384	90251304	69834376	83578552	136311968	102657520	79322152	81809048	133836584	1.12023	0.813801	1.09506	0.879149	0.880389	1.02163	1.0185	1.06293	0.557317
Q9Z1Z0	General vesicular transport factor p115 OS=Mus musculus OX=10090 GN=Uso1 PE=1 SV=2	891698	401068	280754	370178	742269	1.80448e+06	1.45126e+06	161670	418357	565991	157924	1351406	613220	1.6802e+06	674470	1.20131	0.222263	0.193455	0.119631	0.682229	0.33686	0.234145	1.57047	0.558038
O88507	Ciliary neurotrophic factor receptor subunit alpha OS=Mus musculus OX=10090 GN=Cntfr PE=1 SV=2	181636832	86153208	64675428	119761304	192391552	93531104	89927576	76213248	110827568	109367072	100539496	73951968	149091888	115119944	104873120	0.9441	0.921118	0.719195	1.03058	0.743351	0.950027	0.958677	0.935712	0.558363
P10637	Microtubule-associated protein tau OS=Mus musculus OX=10090 GN=Mapt PE=1 SV=3	35931204	17463928	91386784	182358672	83736712	51362568	66585852	125040112	44713688	24107740	217369136	139821920	83689344	42162032	97956968	0.429097	0.340013	1.37247	0.894281	0.534282	0.571788	2.21903	0.676743	0.558544
Q6PCP5	Mitochondrial fission factor OS=Mus musculus OX=10090 GN=Mff PE=1 SV=1	823662	2.18853e+06	1.20712e+06	4218294	3425855	2.19042e+06	3.54821e+06	4.03075e+06	1.48969e+06	1.98121e+06	6734493	4.60989e+06	3.05373e+06	8687447	4704013	0.240425	0.99914	0.340204	0.87437	0.487827	0.228055	1.43165	0.697031	0.561271
Q60931	Voltage-dependent anion-selective channel protein 3 OS=Mus musculus OX=10090 GN=Vdac3 PE=1 SV=1	34655368	39819852	18433444	22045080	56348180	37392368	30643660	26849794	31972250	69010192	25499940	30744868	60658804	29261564	43311308	0.615022	1.06492	0.601542	0.87331	0.527083	2.35839	0.588759	0.6997	0.561422
Q50H33	BTB/POZ domain-containing protein KCTD8 OS=Mus musculus OX=10090 GN=Kctd8 PE=1 SV=1	122806	173768	212865	368901	1.29281e+06	588541	510884	167829	111624	487399	462679	735311	870502	936055	805775	0.0949915	0.295252	0.41666	0.228243	0.128229	0.520695	0.574204	0.74128	0.561476
Q9CPQ3	Mitochondrial import receptor subunit TOM22 homolog OS=Mus musculus OX=10090 GN=Tomm22 PE=1 SV=3	9577055	7.84897e+06	6.38314e+06	5.92059e+06	7.05487e+06	3.37045e+06	5701836	4885322	5301043	9631286	6151039	3.70405e+06	7000345	4426766	6436996	1.35751	2.32876	1.11949	1.31891	0.757255	2.17569	0.955576	1.23048	0.561809
Q9CQ60	6-phosphogluconolactonase OS=Mus musculus OX=10090 GN=Pgls PE=1 SV=1	11859912	10870239	10355529	13893100	9001311	11237871	8.30478e+06	12404987	8.37611e+06	7.93598e+06	15009143	14859876	8.32921e+06	14170579	9291057	1.31758	0.967286	1.24694	0.834797	1.00563	0.560032	1.61544	1.17261	0.562029
Q8K4Z0	Leucine-rich repeat LGI family member 2 OS=Mus musculus OX=10090 GN=Lgi2 PE=2 SV=1	1.13274e+06	88075.8	546665	157326	909439	1.19082e+06	769611	351361	319917	1.82547e+06	643397	305939	992752	1.1303e+06	916900	1.24554	0.0739624	0.710313	1.14847	0.322253	1.61503	0.701709	0.714574	0.562032
P21107	Tropomyosin alpha-3 chain OS=Mus musculus OX=10090 GN=Tpm3 PE=1 SV=3	19040192	10926880	25636946	16958786	16674965	9431276	13930787	37590036	13579735	14410897	24730756	16112330	13176627	12279086	12146028	1.14184	1.15858	1.84031	2.333	1.03059	1.17361	2.03612	0.839906	0.562451
O88342	WD repeat-containing protein 1 OS=Mus musculus OX=10090 GN=Wdr1 PE=1 SV=3	33796984	32658660	42263100	32199876	24579252	25846380	19010060	63934016	34458688	13586236	38678448	37798544	28668338	30835644	19547540	1.37502	1.26357	2.2232	1.69144	1.20198	0.440602	1.97869	1.22017	0.562719
P62305	Small nuclear ribonucleoprotein E OS=Mus musculus OX=10090 GN=Snrpe PE=1 SV=1	377052	65947.5	143256	297607	446458	259928	1.05134e+06	123910	234534	203982	452090	684387	213057	1.05165e+06	431810	0.844542	0.253714	0.13626	0.181052	1.1008	0.193964	1.04697	0.652462	0.563132
Q99K85	Phosphoserine aminotransferase OS=Mus musculus OX=10090 GN=Psat1 PE=1 SV=1	31618730	30135312	26629976	57714200	24018154	35437828	19646928	87649384	37159512	25915942	29012258	64094056	24255248	29099304	20105108	1.31645	0.850371	1.35543	1.36751	1.53202	0.890604	1.44303	0.897417	0.563583
P31324	cAMP-dependent protein kinase type II-beta regulatory subunit OS=Mus musculus OX=10090 GN=Prkar2b PE=1 SV=3	6656165	5205597	8522618	6.27612e+06	11834569	21707250	18445756	5.68409e+06	8.28673e+06	3.64897e+06	13222278	12078692	12682136	14453637	20376152	0.562434	0.239809	0.462037	0.470588	0.653418	0.252461	0.648909	0.832293	0.564069
Q9DCH4	Eukaryotic translation initiation factor 3 subunit F OS=Mus musculus OX=10090 GN=Eif3f PE=1 SV=2	291325	382797	63338	2.00534e+06	1.82983e+06	1643748	91317.2	45503.7	263082	227817	235788	317611	2.09536e+06	1.28331e+06	429422	0.159209	0.23288	0.693604	0.143269	0.125555	0.177523	0.549082	1.45424	0.565301
P05064	Fructose-bisphosphate aldolase A OS=Mus musculus OX=10090 GN=Aldoa PE=1 SV=2	971289216	425594880	825575424	1630462848	754862272	489766016	468598080	1498332800	702900992	367179936	1002248256	1110066048	802386112	553159168	650948160	1.28671	0.868976	1.7618	1.34977	0.876013	0.663787	1.53967	1.17928	0.565872
Q9D172	Glutamine amidotransferase-like class 1 domain-containing protein 3A, mitochondrial OS=Mus musculus OX=10090 GN=Gatd3a PE=1 SV=1	24637390	27274254	31009802	41658652	27305932	21063632	38324784	49705172	32936864	33223936	32572378	33134144	35022416	30496306	33837000	0.902272	1.29485	0.809132	1.50012	0.940451	1.08944	0.962626	0.892202	0.567196
P05063	Fructose-bisphosphate aldolase C OS=Mus musculus OX=10090 GN=Aldoc PE=1 SV=4	10651695	2.5053e+06	4898224	38773372	32607320	43090788	4.88902e+06	24574606	6.20726e+06	9067025	13875552	26721882	37814040	20439638	11446342	0.326666	0.0581399	1.00188	0.919644	0.164152	0.4436	1.21223	0.674881	0.567415
Q3UNH4	G protein-regulated inducer of neurite outgrowth 1 OS=Mus musculus OX=10090 GN=Gprin1 PE=1 SV=2	27757928	23134658	17127078	18418560	36637596	16788576	39039144	24055590	35684984	30260712	32609908	19039084	50965572	23580404	36816428	0.757635	1.378	0.438716	1.26348	0.700178	1.2833	0.885743	0.830562	0.568138
Q8BIG7	Catechol O-methyltransferase domain-containing protein 1 OS=Mus musculus OX=10090 GN=Comtd1 PE=1 SV=1	528856	574450	142705	519800	1.38392e+06	1.87987e+06	2352588	482622	73807.1	656396	1391733	1.15537e+06	2287018	2.94591e+06	1.55292e+06	0.382143	0.305579	0.0606589	0.417719	0.0322722	0.222816	0.896202	0.635969	0.568371
P55066	Neurocan core protein OS=Mus musculus OX=10090 GN=Ncan PE=1 SV=1	941704	2.0011e+06	4.93704e+06	545711	210668	467284	194608	445627	322248	1866862	482513	286682	138137	90184	443836	4.47009	4.28241	25.3692	1.55443	2.33281	20.7006	1.08714	1.77198	0.56884
Q8HW98	IgLON family member 5 OS=Mus musculus OX=10090 GN=Iglon5 PE=2 SV=2	11171094	4664903	4756211	2.83998e+06	6.12179e+06	2.87387e+06	5.69924e+06	5.95595e+06	7.59731e+06	6639677	6275831	3251292	3.45799e+06	4417021	5.73861e+06	1.82481	1.62321	0.834535	1.83187	2.19703	1.5032	1.09361	0.861804	0.569131
Q99JR1	Sideroflexin-1 OS=Mus musculus OX=10090 GN=Sfxn1 PE=1 SV=3	19280126	12316904	12297606	9386644	21722006	15572158	17401146	14154626	11239684	10383770	16326977	11282681	17330136	12874877	19051700	0.887585	0.790957	0.706712	1.25454	0.648563	0.806514	0.856983	0.891699	0.569222
P28571	Sodium- and chloride-dependent glycine transporter 1 OS=Mus musculus OX=10090 GN=Slc6a9 PE=1 SV=3	940472	681026	155841	1.18232e+06	1.83612e+06	1.07677e+06	1.44294e+06	515640	193854	2.24247e+06	563702	1.30163e+06	1.24191e+06	1.2334e+06	1.30973e+06	0.512206	0.63247	0.108003	0.39615	0.156093	1.81812	0.430396	0.596353	0.570729
Q80U28	MAP kinase-activating death domain protein OS=Mus musculus OX=10090 GN=Madd PE=1 SV=2	2570275	1.14546e+06	1.28466e+06	2.03384e+06	2.1557e+06	1.90534e+06	3.80996e+06	3906269	532979	1.93286e+06	3.90181e+06	2.29471e+06	1.55919e+06	3222381	3.21063e+06	1.19231	0.601187	0.337185	1.70229	0.341832	0.599822	1.21528	0.736135	0.57081
P50396	Rab GDP dissociation inhibitor alpha OS=Mus musculus OX=10090 GN=Gdi1 PE=1 SV=3	143290720	39935256	151736848	194669456	112199528	99236224	87014360	226948784	144316400	80900520	160758384	167148480	109345240	85098728	83898280	1.27711	0.402426	1.74381	1.35777	1.31982	0.950667	1.91611	0.823261	0.571284
Q9EQF6	Dihydropyrimidinase-related protein 5 OS=Mus musculus OX=10090 GN=Dpysl5 PE=1 SV=1	77641840	53416852	104287576	128152184	115965288	83525752	124893896	106582024	69798472	81703016	202408048	161929024	114474464	119340400	127478120	0.669527	0.639526	0.835009	0.658202	0.60973	0.684622	1.58779	0.807479	0.572537
Q8BGQ7	Alanine--tRNA ligase, cytoplasmic OS=Mus musculus OX=10090 GN=Aars1 PE=1 SV=1	18516490	21155506	19761132	42173852	28239052	43667032	34340580	34195424	12998361	24734386	41744768	58131936	25233028	50510708	36355860	0.655705	0.484473	0.575445	0.588238	0.515133	0.489686	1.14823	0.834462	0.574172
Q62426	Cystatin-B OS=Mus musculus OX=10090 GN=Cstb PE=1 SV=1	210635	140645	1.80965e+06	7.60139e+06	370341	557574	512353	1.89657e+06	368570	190847	1.2366e+06	1.88571e+06	337940	584600	1.02426e+06	0.56876	0.252245	3.53204	1.00576	1.09064	0.326457	1.20731	1.59884	0.574247
Q80Y14	Glutaredoxin-related protein 5, mitochondrial OS=Mus musculus OX=10090 GN=Glrx5 PE=1 SV=2	6633956	4.43242e+06	4.31245e+06	1.56328e+06	3397821	3.19775e+06	8787506	7234715	8471393	6168458	3.38748e+06	2.60993e+06	4.90699e+06	4254543	5112944	1.95241	1.38611	0.490748	2.772	1.72639	1.44985	0.662531	0.772329	0.574396
P0C0A3	Charged multivesicular body protein 6 OS=Mus musculus OX=10090 GN=Chmp6 PE=1 SV=2	1.96522e+06	920161	107196	284282	2.12017e+06	1.28478e+06	1.61213e+06	703093	1.02203e+06	1878620	1.35401e+06	997330	1.58601e+06	2.67751e+06	1.7997e+06	0.926916	0.7162	0.0664933	0.704975	0.644401	0.701629	0.752354	0.813124	0.574538
Q9CZ30	Obg-like ATPase 1 OS=Mus musculus OX=10090 GN=Ola1 PE=1 SV=1	132635	105614	587259	867298	547448	1289070	465622	577299	263359	142319	1440804	1.18633e+06	537139	1.69397e+06	443784	0.242279	0.0819301	1.26123	0.486626	0.4903	0.0840149	3.24663	0.490746	0.575779
P60710	Actin, cytoplasmic 1 OS=Mus musculus OX=10090 GN=Actb PE=1 SV=1	4206509312	3606645760	4512159232	2665163520	2934679552	4238575104	2862186752	3281841408	3670299392	4419514368	3677672704	2975147520	2977032192	4370439680	2790481152	1.43338	0.85091	1.57647	1.10309	1.23287	1.01123	1.31793	1.10344	0.576956
P80314	T-complex protein 1 subunit beta OS=Mus musculus OX=10090 GN=Cct2 PE=1 SV=4	37851600	86752464	33700076	58880124	43596136	79808240	46422744	39845656	35948548	45145284	46248400	62496752	34651064	68587424	51508292	0.868233	1.08701	0.725939	0.637564	1.03744	0.658215	0.897883	1.1064	0.577236
Q3THS6	S-adenosylmethionine synthase isoform type-2 OS=Mus musculus OX=10090 GN=Mat2a PE=1 SV=2	829659	215529	179642	948390	398394	2.85747e+06	1.00677e+06	936487	117276	1.11012e+06	672258	1.86927e+06	675294	3.17424e+06	899639	2.08251	0.0754265	0.178434	0.500989	0.173667	0.349727	0.747254	1.75835	0.577786
Q9CX86	Heterogeneous nuclear ribonucleoprotein A0 OS=Mus musculus OX=10090 GN=Hnrnpa0 PE=1 SV=1	3434394	17292648	1.75779e+06	15683211	25763784	26589906	19968368	4.06783e+06	4.85814e+06	3.69334e+06	2.35488e+06	18944752	17984494	20022692	19030554	0.133303	0.650346	0.0880286	0.214721	0.270129	0.184458	0.123742	1.46553	0.577858
Q8VEK3	Heterogeneous nuclear ribonucleoprotein U OS=Mus musculus OX=10090 GN=Hnrnpu PE=1 SV=1	15435137	28829722	17456794	67510560	100496168	186480448	99962688	13854160	12843256	32426464	18299264	80071504	108159224	159073808	88186616	0.153589	0.154599	0.174633	0.173022	0.118744	0.203845	0.207506	0.915582	0.577935
P50544	Very long-chain specific acyl-CoA dehydrogenase, mitochondrial OS=Mus musculus OX=10090 GN=Acadvl PE=1 SV=3	1.75679e+06	2.78466e+06	1.19747e+06	2.04944e+06	7.99913e+06	8549963	9212263	2.81499e+06	1.21164e+06	3.14441e+06	2.19395e+06	5.3986e+06	9216880	9953015	11114040	0.219623	0.325692	0.129986	0.52143	0.131458	0.315925	0.197404	0.77207	0.578103
Q62523	Zyxin OS=Mus musculus OX=10090 GN=Zyx PE=1 SV=2	258626	179662	930138	2.75883e+06	986243	338749	957157	2.25746e+06	668975	52427	1.31846e+06	1.70713e+06	963191	900533	1.11775e+06	0.262234	0.530369	0.971771	1.32238	0.69454	0.0582178	1.17956	0.722801	0.578133
Q9Z2U0	Proteasome subunit alpha type-7 OS=Mus musculus OX=10090 GN=Psma7 PE=1 SV=1	57862800	12750881	25633658	40393828	31081506	15923246	15738627	50191120	56801668	21046346	34768216	39466444	26676524	19259312	15244524	1.86165	0.800771	1.62871	1.27174	2.12928	1.09279	2.2807	0.844564	0.579632
Q9DB15	39S ribosomal protein L12, mitochondrial OS=Mus musculus OX=10090 GN=Mrpl12 PE=1 SV=2	7.07296e+06	9378618	11555193	9197125	11073252	5.70181e+06	8594287	13682185	9571346	6.37554e+06	6556104	7562098	14935745	9203231	9249620	0.638743	1.64485	1.34452	1.80931	0.640835	0.69275	0.708797	1.25594	0.580312
Q61543	Golgi apparatus protein 1 OS=Mus musculus OX=10090 GN=Glg1 PE=1 SV=1	15447508	6.84439e+06	14995716	20320492	50588900	21562832	32196470	7818510	46519940	5526395	7889857	18185862	32758422	29665462	34351796	0.305354	0.317416	0.465757	0.429922	1.42009	0.186291	0.229678	0.640503	0.580842
Q9D6K5	Synaptojanin-2-binding protein OS=Mus musculus OX=10090 GN=Synj2bp PE=1 SV=1	1.53989e+06	836390	1.63069e+06	1.1034e+06	2.41336e+06	1.00152e+06	2.84542e+06	1.05957e+06	1.42108e+06	487021	1.12369e+06	410145	1.38074e+06	1.82781e+06	3.18353e+06	0.63807	0.835122	0.573091	2.5834	1.02922	0.26645	0.352971	0.644695	0.581312
Q04519	Sphingomyelin phosphodiesterase OS=Mus musculus OX=10090 GN=Smpd1 PE=1 SV=2	190943	63910.3	261696	1.00282e+06	2242416	985311	1.72178e+06	116396	229485	316113	153919	1.26214e+06	1.6603e+06	1.54743e+06	2.30672e+06	0.0851505	0.0648631	0.151991	0.0922217	0.138219	0.204282	0.0667265	0.803018	0.581713
Q9ES89	Exostosin-like 2 OS=Mus musculus OX=10090 GN=Extl2 PE=1 SV=1	141469	568566	1.05764e+06	3.16494e+06	2.14356e+06	1.47523e+06	3.25908e+06	458225	646013	123118	133288	1.6267e+06	1.85377e+06	1.90404e+06	2.32667e+06	0.0659973	0.385409	0.324522	0.281691	0.348487	0.0646611	0.0572871	1.37553	0.583184
P42125	Enoyl-CoA delta isomerase 1, mitochondrial OS=Mus musculus OX=10090 GN=Eci1 PE=1 SV=2	10670780	5.76185e+06	7.5122e+06	2.34939e+06	8889375	5519699	14614891	13329501	9005143	9950542	9435492	7.51888e+06	11609338	9524868	11284934	1.2004	1.04387	0.51401	1.7728	0.775681	1.04469	0.836114	0.830315	0.584949
P28658	Ataxin-10 OS=Mus musculus OX=10090 GN=Atxn10 PE=1 SV=2	181235	150627	72412.7	343320	626124	859256	300442	296496	127771	50864.8	501523	1.04481e+06	665192	1.57026e+06	463673	0.289455	0.1753	0.241021	0.28378	0.192082	0.0323927	1.08163	0.591889	0.58505
Q8BK67	Protein RCC2 OS=Mus musculus OX=10090 GN=Rcc2 PE=1 SV=1	545355	3.45965e+06	263138	655531	1.16902e+06	8413042	1.8643e+06	316573	160563	775548	993229	3.7768e+06	457495	9402194	2.00003e+06	0.466507	0.411225	0.141146	0.0838203	0.350962	0.0824858	0.496608	1.33991	0.585256
Q7TMM9	Tubulin beta-2A chain OS=Mus musculus OX=10090 GN=Tubb2a PE=1 SV=1	1917975296	2554944256	1747512704	2609399552	1436775040	3254254592	2064593536	1663354752	1404145152	1907311872	2548392960	2646770944	1377070592	2993244672	2188136704	1.33492	0.785109	0.84642	0.628447	1.01966	0.637205	1.16464	1.14647	0.585486
Q3TIR3	Synembryn-A OS=Mus musculus OX=10090 GN=Ric8a PE=1 SV=2	320072	88399.2	122534	102722	172169	385600	453578	104844	335601	95221.2	438321	317149	144327	575031	194157	1.85906	0.229251	0.27015	0.330585	2.32528	0.165593	2.25755	0.619137	0.585835
A2ASQ1	Agrin OS=Mus musculus OX=10090 GN=Agrn PE=1 SV=1	62810768	75045016	66386844	686746	30490298	29645270	24740206	33657108	74558368	49472108	46582532	21581000	27899096	28681266	16656369	2.06002	2.53143	2.68336	1.55957	2.67243	1.72489	2.79668	1.10809	0.587087
Q60598	Src substrate cortactin OS=Mus musculus OX=10090 GN=Cttn PE=1 SV=2	5.97489e+06	1.96761e+06	6489530	19230078	14846719	11479486	9390306	12329644	2.82496e+06	4276638	11940574	14516412	17042646	10819513	14661047	0.402438	0.171402	0.691088	0.849359	0.165758	0.395271	0.814442	0.758068	0.589088
P24369	Peptidyl-prolyl cis-trans isomerase B OS=Mus musculus OX=10090 GN=Ppib PE=1 SV=2	211561488	370778048	464581696	86116536	176359472	86294104	170129504	150810080	201677488	406807104	307590560	150215696	154272208	100614488	147322960	1.1996	4.29668	2.73075	1.00396	1.30728	4.04323	2.08787	1.29933	0.59114
Q6P5E4	UDP-glucose:glycoprotein glucosyltransferase 1 OS=Mus musculus OX=10090 GN=Uggt1 PE=1 SV=4	1.50487e+06	2.8767e+06	2.22024e+06	1.38334e+06	5.60236e+06	4917183	6007818	1.59711e+06	523200	2.71438e+06	3.0059e+06	1.9068e+06	3788625	3.91472e+06	7.19095e+06	0.268613	0.58503	0.369558	0.83759	0.138098	0.693378	0.418012	0.781444	0.591407
Q9QZB7	Actin-related protein 10 OS=Mus musculus OX=10090 GN=Actr10 PE=1 SV=2	160611	97340.3	348041	728945	804451	861479	597791	725050	220453	278292	1.07638e+06	1.45048e+06	1.69247e+06	1.96822e+06	985016	0.199653	0.112992	0.582213	0.499868	0.130255	0.141393	1.09276	0.640005	0.591896
P33173	Kinesin-like protein KIF1A OS=Mus musculus OX=10090 GN=Kif1a PE=1 SV=2	635602	395141	1.63569e+06	1.43776e+06	1.07254e+06	1.91417e+06	2.18088e+06	987042	619129	1.58212e+06	1.07971e+06	1.27364e+06	989238	2.00495e+06	3.50803e+06	0.592613	0.206429	0.750011	0.77498	0.625865	0.789107	0.307781	0.826912	0.59236
P63168	Dynein light chain 1, cytoplasmic OS=Mus musculus OX=10090 GN=Dynll1 PE=1 SV=1	1.88464e+06	1.97049e+06	3.05611e+06	602879	823626	1.42843e+06	1.75975e+06	2.0847e+06	1.86109e+06	1991269	2260935	1.62889e+06	679199	2256969	2.15353e+06	2.28822	1.37948	1.73667	1.27982	2.74013	0.882276	1.04987	1.21064	0.59316
P58021	Transmembrane 9 superfamily member 2 OS=Mus musculus OX=10090 GN=Tm9sf2 PE=1 SV=1	234156	185074	211284	347336	5.13337e+06	2.73063e+06	3.83117e+06	212126	187609	280177	99806.3	1.79778e+06	2.47331e+06	4.76456e+06	3.92434e+06	0.0456145	0.067777	0.0551486	0.117993	0.0758532	0.0588043	0.0254326	0.808104	0.593339
P27661	Histone H2AX OS=Mus musculus OX=10090 GN=H2ax PE=1 SV=2	45976260	25511642	34705896	20465326	22297630	13117860	7287908	3.60736e+06	67282544	20401356	7196785	10370202	13087909	9378432	12545823	2.06193	1.9448	4.76212	0.347858	5.14082	2.17535	0.57364	1.41931	0.593818
Q9QWW1	Homer protein homolog 2 OS=Mus musculus OX=10090 GN=Homer2 PE=1 SV=1	839600	353997	1.04491e+06	1609913	2.04363e+06	637241	2.09863e+06	1.59939e+06	713564	592056	1.53876e+06	2.13038e+06	1.88831e+06	1.62548e+06	1.99516e+06	0.410837	0.555516	0.4979	0.750753	0.377886	0.364235	0.771249	0.862293	0.596297
Q9D1J3	SAP domain-containing ribonucleoprotein OS=Mus musculus OX=10090 GN=Sarnp PE=1 SV=3	74363.1	353284	208070	3867707	4.04998e+06	407827	822703	497451	243903	225875	283037	791874	2772899	1.79977e+06	3582107	0.0183613	0.866261	0.252911	0.628194	0.0879597	0.125502	0.079014	1.6474	0.596373
Q5FWK3	Rho GTPase-activating protein 1 OS=Mus musculus OX=10090 GN=Arhgap1 PE=1 SV=1	820094	662613	378217	831413	1.39245e+06	1.51532e+06	279596	990834	339196	544050	1.15176e+06	628275	1.14977e+06	1.57376e+06	472479	0.58896	0.437277	1.35273	1.57707	0.295012	0.345701	2.43769	0.681338	0.596758
P14733	Lamin-B1 OS=Mus musculus OX=10090 GN=Lmnb1 PE=1 SV=3	16948834	18111002	11563491	52357932	144038672	113575248	88665224	10003342	9077448	19963088	14847347	49134528	102229136	113284328	102709512	0.117669	0.159463	0.130417	0.203591	0.0887951	0.176221	0.144557	0.88622	0.597382
Q99K48	Non-POU domain-containing octamer-binding protein OS=Mus musculus OX=10090 GN=Nono PE=1 SV=3	5908654	14079337	5.80594e+06	34581180	55010492	53379860	53255868	1272313	6310634	11996018	6373224	37292888	40942124	59495952	55651216	0.10741	0.263757	0.10902	0.0341168	0.154135	0.201627	0.114521	1.26933	0.597885
P46935	E3 ubiquitin-protein ligase NEDD4 OS=Mus musculus OX=10090 GN=Nedd4 PE=1 SV=3	7.41016e+06	2.08751e+06	2.3219e+06	1.00181e+06	2.67202e+06	3.90323e+06	1.49337e+06	2.1849e+06	10921753	949641	4074094	2185954	1.22198e+06	6147421	2161858	2.77324	0.534817	1.55481	0.999519	8.93778	0.154478	1.88453	0.541388	0.598181
Q99JB2	Stomatin-like protein 2, mitochondrial OS=Mus musculus OX=10090 GN=Stoml2 PE=1 SV=1	8058956	9698611	5196383	5127423	13050570	8087871	9348537	4.11986e+06	8.0874e+06	7.04869e+06	6302880	7.18165e+06	9834119	8553276	12686462	0.617518	1.19916	0.55585	0.573664	0.822382	0.824093	0.496819	1.1643	0.59831
P16014	Secretogranin-1 OS=Mus musculus OX=10090 GN=Chgb PE=1 SV=2	43817912	10247704	52862128	62714100	56570020	12411237	35623232	52630124	119583624	25726786	59499416	60896568	88216232	29974664	34001756	0.774578	0.82568	1.48392	0.864254	1.35557	0.858284	1.74989	0.851747	0.598363
Q6PIC6	Sodium/potassium-transporting ATPase subunit alpha-3 OS=Mus musculus OX=10090 GN=Atp1a3 PE=1 SV=1	1073398336	1131892608	719567104	943890944	1642678912	1585279360	1350737792	789805888	897765888	1476159872	901081152	1003883392	2182058496	1617219072	1245995008	0.653444	0.714002	0.532722	0.786751	0.411431	0.912777	0.723182	0.893942	0.598497
Q62351	Transferrin receptor protein 1 OS=Mus musculus OX=10090 GN=Tfrc PE=1 SV=1	43233844	33857316	21050604	35140312	83900720	43497804	39214036	12507831	22494738	44807660	25649556	25909262	57715040	54376564	58569880	0.515298	0.778368	0.536813	0.482755	0.389755	0.824025	0.437931	1.14344	0.598877
Q9JII6	Aldo-keto reductase family 1 member A1 OS=Mus musculus OX=10090 GN=Akr1a1 PE=1 SV=3	7663316	8631293	20846240	17811264	12755804	17851174	10746679	34265160	12043341	9550844	17281356	21102572	13691196	15862565	7688463	0.600771	0.483514	1.93978	1.62374	0.879641	0.6021	2.2477	0.753214	0.598958
P57759	Endoplasmic reticulum resident protein 29 OS=Mus musculus OX=10090 GN=Erp29 PE=1 SV=2	14754166	10374220	14701283	6.69591e+06	17240692	9116728	20847702	8266579	9270064	12377956	12554334	7828357	17027962	13203238	18816474	0.855776	1.13793	0.705175	1.05598	0.544402	0.937494	0.667199	1.12275	0.599294
P17918	Proliferating cell nuclear antigen OS=Mus musculus OX=10090 GN=Pcna PE=1 SV=2	162026	929156	451599	230747	359463	3.80647e+06	331904	670136	406134	1.0137e+06	440214	1.18288e+06	228289	1.94545e+06	501173	0.450746	0.244099	1.36063	0.566529	1.77904	0.521064	0.878368	0.731811	0.600176
P63276	40S ribosomal protein S17 OS=Mus musculus OX=10090 GN=Rps17 PE=1 SV=2	2.70105e+06	5.69939e+06	11948502	7807530	9355881	15214645	8653951	1.13183e+06	1.17776e+06	5930105	10117446	11910020	6209123	13568393	9105297	0.288701	0.374599	1.3807	0.0950319	0.189682	0.437053	1.11116	1.48687	0.600639
P52480	Pyruvate kinase PKM OS=Mus musculus OX=10090 GN=Pkm PE=1 SV=4	687858368	318356288	722223360	874967808	415738656	437924288	336949952	1852870784	674390976	522721664	820665408	897364800	423701216	433679712	384514080	1.65455	0.726967	2.14341	2.06479	1.59167	1.20532	2.13429	0.862375	0.60187
Q8BMK4	Cytoskeleton-associated protein 4 OS=Mus musculus OX=10090 GN=Ckap4 PE=1 SV=2	24378474	41840356	29020658	51161012	142996064	59043900	126609096	13675331	20823682	35890280	22817114	57826168	93644808	77054152	115410248	0.170484	0.708631	0.229215	0.23649	0.222369	0.46578	0.197704	1.31668	0.603674
Q01853	Transitional endoplasmic reticulum ATPase OS=Mus musculus OX=10090 GN=Vcp PE=1 SV=4	108889088	120699600	143309088	159284240	138302048	162443408	131763304	137753504	147751104	133150752	200265840	186913392	142071952	180529824	135913728	0.787328	0.743026	1.08763	0.736991	1.03997	0.737555	1.47348	0.875286	0.604383
Q78IK2	ATP synthase membrane subunit DAPIT, mitochondrial OS=Mus musculus OX=10090 GN=Atp5md PE=1 SV=1	2742460	7.13991e+06	2.76417e+06	1.95498e+06	2611260	2.0307e+06	4.30567e+06	2175060	3.12753e+06	3.46492e+06	3.32545e+06	1.81415e+06	2.63904e+06	1.99293e+06	2961683	1.05024	3.51599	0.641984	1.19894	1.1851	1.73861	1.12283	1.32386	0.604996
Q61768	Kinesin-1 heavy chain OS=Mus musculus OX=10090 GN=Kif5b PE=1 SV=3	4.5761e+06	1.6595e+06	2.8023e+06	426039	2478886	4.49622e+06	3.47081e+06	4.09923e+06	4.58509e+06	2.9979e+06	5.49818e+06	6889005	5686396	7818603	4.25699e+06	1.84603	0.369086	0.807391	0.59504	0.806325	0.383432	1.29156	1.30999	0.605281
Q99JY0	Trifunctional enzyme subunit beta, mitochondrial OS=Mus musculus OX=10090 GN=Hadhb PE=1 SV=1	14045222	24389564	11568002	9811652	23835570	40084052	28947966	13874763	17178690	15630138	12340864	19434006	28877366	34556864	22212686	0.589255	0.608461	0.399614	0.713943	0.594884	0.452302	0.555577	0.91931	0.605496
Q8BXV2	BRI3-binding protein OS=Mus musculus OX=10090 GN=Bri3bp PE=1 SV=1	533870	131763	351958	3.15795e+06	6896678	2.00033e+06	1.5736e+06	176990	483870	391225	552734	1.61337e+06	4664490	1.75212e+06	3.22189e+06	0.0774097	0.0658704	0.223664	0.109702	0.103735	0.223287	0.171556	0.804331	0.605772
F8VPU2	FERM, ARHGEF and pleckstrin domain-containing protein 1 OS=Mus musculus OX=10090 GN=Farp1 PE=1 SV=1	721489	195533	116063	982650	1.17234e+06	777990	323331	223650	129554	535780	133381	883347	626744	936866	427544	0.615427	0.251331	0.358959	0.253185	0.20671	0.571886	0.31197	1.21621	0.606311
P68404	Protein kinase C beta type OS=Mus musculus OX=10090 GN=Prkcb PE=1 SV=4	4987349	1.59267e+06	1.20528e+06	2470383	8.25831e+06	10472003	4741087	2.50187e+06	490226	4064018	3.5567e+06	5.63693e+06	6.14763e+06	8736490	4.29116e+06	0.603919	0.152088	0.254219	0.443835	0.0797423	0.465177	0.828842	0.741071	0.60636
Q99LB2	Dehydrogenase/reductase SDR family member 4 OS=Mus musculus OX=10090 GN=Dhrs4 PE=1 SV=3	1.51791e+06	631649	1715180	1.58663e+06	1092506	546761	138293	1.02402e+06	790498	2.05407e+06	181010	283990	253047	394716	233857	1.38939	1.15526	12.4025	3.60585	3.12391	5.20391	0.774023	1.5683	0.60659
P35279	Ras-related protein Rab-6A OS=Mus musculus OX=10090 GN=Rab6a PE=1 SV=4	19092850	9685862	19102142	2.08225e+06	4.1392e+06	5247422	10386585	12515523	16977944	23411668	7792866	5056229	2.82176e+06	5.13079e+06	6255040	4.6127	1.84583	1.83912	2.47527	6.0168	4.56297	1.24585	0.773625	0.607189
Q9ERD7	Tubulin beta-3 chain OS=Mus musculus OX=10090 GN=Tubb3 PE=1 SV=1	93280296	83861568	103594992	179192960	108352728	222345440	155329472	103496424	73095032	81277672	166569184	201149712	116138360	192234672	86652168	0.860895	0.377168	0.666937	0.514524	0.629379	0.422804	1.92227	0.728006	0.607639
Q9D880	Mitochondrial import inner membrane translocase subunit TIM50 OS=Mus musculus OX=10090 GN=Timm50 PE=1 SV=1	16987622	24567750	9116548	13340449	15859901	14839478	16188557	17094004	11800743	26572650	16615307	9444028	11243370	19696002	17647376	1.07111	1.65557	0.563148	1.81003	1.04957	1.34914	0.941517	0.85169	0.608927
Q8QZY9	Splicing factor 3B subunit 4 OS=Mus musculus OX=10090 GN=Sf3b4 PE=1 SV=1	142348	109381	573807	1.60343e+06	2.07147e+06	997413	700934	73817.4	220142	157281	353368	1.20056e+06	711888	1.14452e+06	1.02642e+06	0.0687184	0.109664	0.818632	0.0614859	0.309237	0.137421	0.344273	1.55951	0.609368
Q922Q4	Pyrroline-5-carboxylate reductase 2 OS=Mus musculus OX=10090 GN=Pycr2 PE=1 SV=1	6.26979e+06	9007680	4342403	9181501	19729752	15166305	27614846	11995162	4859960	6030490	9928308	15489678	17856108	18544908	23352314	0.317783	0.593927	0.157249	0.774397	0.272174	0.325183	0.425153	0.793185	0.610238
Q9Z1X4	Interleukin enhancer-binding factor 3 OS=Mus musculus OX=10090 GN=Ilf3 PE=1 SV=2	1.16282e+06	779458	478667	4.23186e+06	8463199	6.18719e+06	7.08098e+06	456280	141641	1.30099e+06	187236	7.46646e+06	4.91634e+06	6328522	5913468	0.137398	0.125979	0.0675989	0.0611106	0.0288102	0.205575	0.0316627	1.34889	0.611923
P32067	Lupus La protein homolog OS=Mus musculus OX=10090 GN=Ssb PE=1 SV=1	2.71459e+06	10976731	3246563	4.77168e+06	5.11467e+06	9916239	4.67434e+06	2.08549e+06	4.77987e+06	4.7943e+06	1.85957e+06	5.8699e+06	3.78502e+06	10317074	4724062	0.530745	1.10694	0.694551	0.355286	1.26284	0.464696	0.393638	1.25569	0.611992
Q8K1Z0	Ubiquinone biosynthesis protein COQ9, mitochondrial OS=Mus musculus OX=10090 GN=Coq9 PE=1 SV=1	4444470	3.67104e+06	2.29406e+06	7815379	7.51308e+06	4471783	6512142	3.93034e+06	5239048	3.50798e+06	3.2022e+06	5674590	5461360	5.78799e+06	6999938	0.591564	0.820934	0.352274	0.69262	0.959294	0.60608	0.457461	0.866532	0.613562
Q80TZ3	Putative tyrosine-protein phosphatase auxilin OS=Mus musculus OX=10090 GN=Dnajc6 PE=1 SV=2	2.96735e+06	3113526	3.75874e+06	11447008	4891565	8.25701e+06	5.14611e+06	6106660	2019590	3.29566e+06	5.36203e+06	8.02237e+06	3.93493e+06	7.13865e+06	6.27785e+06	0.606627	0.377077	0.730404	0.761204	0.513247	0.461664	0.85412	0.882343	0.614214
P70423	Cationic amino acid transporter 3 OS=Mus musculus OX=10090 GN=Slc7a3 PE=2 SV=1	927453	2176337	2032130	375504	2.39799e+06	2.25788e+06	4799042	2.15219e+06	613827	1.45129e+06	3170777	2.65139e+06	1.3092e+06	2.45435e+06	3.45571e+06	0.386762	0.963887	0.423445	0.811722	0.468856	0.591312	0.917546	0.848006	0.614247
Q9JLB0	MAGUK p55 subfamily member 6 OS=Mus musculus OX=10090 GN=Mpp6 PE=1 SV=1	90725.5	400836	345377	737087	1.03023e+06	667000	4172546	649301	269744	152536	1.67687e+06	1.48267e+06	1.61652e+06	1.36492e+06	2.01452e+06	0.0880632	0.600953	0.0827738	0.437926	0.166867	0.111754	0.832394	0.664359	0.614386
P07214	SPARC OS=Mus musculus OX=10090 GN=Sparc PE=1 SV=1	864862	104488	9298836	13997655	11122065	2.12648e+06	2.88728e+06	6864385	587961	2.19428e+06	5.01856e+06	23351574	5.44307e+06	2.77126e+06	3.95654e+06	0.0777609	0.0491364	3.22062	0.293958	0.10802	0.791798	1.26842	1.81275	0.614855
Q9CQH3	NADH dehydrogenase [ubiquinone] 1 beta subcomplex subunit 5, mitochondrial OS=Mus musculus OX=10090 GN=Ndufb5 PE=1 SV=1	7723795	27470648	13992955	7520960	19914770	12425291	24970360	13434307	9887557	50570848	18358778	13662229	18920296	15652636	14011578	0.387843	2.21087	0.560383	0.983317	0.52259	3.23082	1.31026	0.696565	0.614973
P38060	Hydroxymethylglutaryl-CoA lyase, mitochondrial OS=Mus musculus OX=10090 GN=Hmgcl PE=1 SV=2	1.24871e+06	2.62147e+06	3741116	2.48565e+06	2.76836e+06	3.59883e+06	6.68139e+06	3.4086e+06	2.13506e+06	1.55498e+06	3.87306e+06	3.0539e+06	3.08524e+06	5.22271e+06	5.86738e+06	0.451065	0.728422	0.559931	1.11615	0.692024	0.297734	0.660101	0.838473	0.616406
Q811D0	Disks large homolog 1 OS=Mus musculus OX=10090 GN=Dlg1 PE=1 SV=1	95684.8	211651	148169	332646	1.06131e+06	1.02694e+06	444244	101000	437789	143857	73908.6	347266	911121	664831	801015	0.0901569	0.2061	0.33353	0.290843	0.480495	0.216381	0.0922687	0.777523	0.61683
O35143	ATPase inhibitor, mitochondrial OS=Mus musculus OX=10090 GN=ATP5IF1 PE=1 SV=2	31966882	21707392	17482800	38960928	42644932	20007928	30923172	32433066	24318278	19760530	26040306	33191930	36154304	37341928	39507528	0.749606	1.08494	0.565362	0.977137	0.672625	0.529178	0.659123	1.12749	0.616841
P05480	Neuronal proto-oncogene tyrosine-protein kinase Src OS=Mus musculus OX=10090 GN=Src PE=1 SV=4	1.03533e+06	428609	554778	365402	735870	1.20127e+06	1.0782e+06	647979	854381	556631	1.0981e+06	907253	462446	1.51487e+06	999770	1.40695	0.356797	0.514543	0.714221	1.84752	0.367445	1.09835	0.754235	0.617176
Q8BLQ9	Cell adhesion molecule 2 OS=Mus musculus OX=10090 GN=Cadm2 PE=1 SV=2	35998340	14912837	12197329	13367373	25194960	20041126	24507380	12385551	14521383	14803071	19958232	11647557	20299360	11829032	18088030	1.42879	0.744112	0.4977	1.06336	0.715362	1.25142	1.10339	0.861443	0.61725
P56382	ATP synthase subunit epsilon, mitochondrial OS=Mus musculus OX=10090 GN=Atp5f1e PE=1 SV=2	59154616	82523504	57031096	74272856	84344576	47569528	97611792	83323360	57315836	73253112	56090936	68031032	106447824	81754016	92126528	0.701345	1.7348	0.584264	1.22478	0.538441	0.896019	0.608847	1.23228	0.618213
Q9CYL5	Golgi-associated plant pathogenesis-related protein 1 OS=Mus musculus OX=10090 GN=Glipr2 PE=1 SV=3	376150	412229	193021	533805	886507	683717	741585	283761	201406	339233	278682	192220	640206	973643	872432	0.424306	0.602923	0.260282	1.47623	0.314596	0.348416	0.319431	0.698214	0.618656
P99024	Tubulin beta-5 chain OS=Mus musculus OX=10090 GN=Tubb5 PE=1 SV=1	177337248	162534288	113001312	119518824	104564248	252288560	130989696	102574224	110653632	123972152	255488368	168247264	137717088	310338336	160162272	1.69596	0.64424	0.862673	0.609664	0.803485	0.399474	1.59518	1.25315	0.620572
Q9QUI0	Transforming protein RhoA OS=Mus musculus OX=10090 GN=Rhoa PE=1 SV=1	43135928	35313376	35944080	31975462	44513500	44751596	67894720	26317392	33488798	39138212	71823752	48865812	33972368	55949624	55178312	0.969053	0.789098	0.529409	0.538565	0.985766	0.699526	1.30167	0.865142	0.620655
P17879	Heat shock 70 kDa protein 1B OS=Mus musculus OX=10090 GN=Hspa1b PE=1 SV=3	3.66971e+06	143314	145869	1.27477e+06	1.59492e+06	294174	1.48673e+06	2797267	3.66665e+06	2.87287e+06	3.00902e+06	1.71575e+06	4860609	1722060	2.71115e+06	2.30088	0.487173	0.098114	1.63035	0.754361	1.66827	1.10987	0.745367	0.621186
Q9DB20	ATP synthase subunit O, mitochondrial OS=Mus musculus OX=10090 GN=Atp5po PE=1 SV=1	152826832	323128416	121300768	247684816	247662880	182874368	318142560	264707200	203072512	336161504	196889728	184597824	288518720	213153344	221255488	0.617076	1.76694	0.381278	1.43397	0.703845	1.57709	0.889875	0.800704	0.621201
P32921	Tryptophan--tRNA ligase, cytoplasmic OS=Mus musculus OX=10090 GN=Wars1 PE=1 SV=2	1.14434e+06	727811	1.84983e+06	9391336	2.38325e+06	2.50322e+06	2.49702e+06	8768589	983826	885847	1952076	10181452	1560664	3654491	2875728	0.480159	0.29075	0.740816	0.861232	0.630389	0.2424	0.678811	0.835381	0.621299
Q9ERS2	NADH dehydrogenase [ubiquinone] 1 alpha subcomplex subunit 13 OS=Mus musculus OX=10090 GN=Ndufa13 PE=1 SV=3	49803444	88420096	52911704	30470070	52477752	33326174	67011604	46745772	69993176	74993144	43343784	34150016	47189684	68688512	54526808	0.949039	2.65317	0.78959	1.36884	1.48323	1.09179	0.794908	1.23571	0.621516
P70297	Signal transducing adapter molecule 1 OS=Mus musculus OX=10090 GN=Stam PE=1 SV=3	320035	1.32903e+06	436807	3.02482e+06	1.71676e+06	1.23514e+06	1.42032e+06	1.46558e+06	900336	780411	2.54633e+06	2409882	1.82697e+06	1.99363e+06	1.9369e+06	0.186418	1.07601	0.30754	0.608152	0.492803	0.391452	1.31464	0.745726	0.621967
P29758	Ornithine aminotransferase, mitochondrial OS=Mus musculus OX=10090 GN=Oat PE=1 SV=1	180871680	82304168	101813032	84395112	130344816	71424904	144013920	112245816	163347056	120062512	82246304	78158328	95839704	92575832	141313280	1.38764	1.15232	0.706967	1.43613	1.70438	1.29691	0.582014	0.862494	0.622482
Q08509	Epidermal growth factor receptor kinase substrate 8 OS=Mus musculus OX=10090 GN=Eps8 PE=1 SV=2	1.80875e+06	1.50177e+06	4.3822e+06	5910201	6.07639e+06	1.40865e+06	8817368	5.13236e+06	2115039	1.8235e+06	7534077	11008661	7718589	6.19079e+06	8.32916e+06	0.297668	1.06611	0.496997	0.466211	0.274019	0.29455	0.904542	1.27933	0.623451
Q9ESZ8	General transcription factor II-I OS=Mus musculus OX=10090 GN=Gtf2i PE=1 SV=3	83462	367711	164237	539402	1.64159e+06	3514050	2896822	189607	259158	98120.4	225152	2.23846e+06	1.36089e+06	2433526	4.02319e+06	0.0508421	0.10464	0.0566955	0.0847043	0.190432	0.0403203	0.0559637	0.761681	0.624473
Q9DC70	NADH dehydrogenase [ubiquinone] iron-sulfur protein 7, mitochondrial OS=Mus musculus OX=10090 GN=Ndufs7 PE=1 SV=1	11712815	14952539	8643718	9648032	20424268	14369670	19370264	11854096	9321829	20975872	9580892	11423620	19302952	16076009	18762494	0.573475	1.04056	0.446236	1.03768	0.482922	1.30479	0.510641	0.823441	0.625129
Q9D0M5	Dynein light chain 2, cytoplasmic OS=Mus musculus OX=10090 GN=Dynll2 PE=1 SV=1	77403040	49736592	101659560	45097680	32512918	37225056	33335736	92071248	99093448	42648768	58193684	54284052	31049306	39454708	35265692	2.38069	1.33611	3.04957	1.6961	3.19149	1.08096	1.65015	1.18417	0.626707
Q7TPR4	Alpha-actinin-1 OS=Mus musculus OX=10090 GN=Actn1 PE=1 SV=1	430775	571956	649217	603228	1.81856e+06	2.57147e+06	1.38151e+06	301066	64583.5	167699	1.24639e+06	681398	778469	1.17896e+06	1.00703e+06	0.236877	0.222424	0.469933	0.441836	0.0829621	0.142242	1.23768	0.650476	0.626726
Q91VN4	MICOS complex subunit Mic25 OS=Mus musculus OX=10090 GN=Chchd6 PE=1 SV=2	1.20154e+06	610234	413224	3.45494e+06	4.06821e+06	3.08389e+06	1.82129e+06	939783	489688	1151772	741268	2.60754e+06	4.35481e+06	3.10613e+06	2.73653e+06	0.295348	0.197878	0.226885	0.36041	0.112448	0.370806	0.270879	0.861474	0.627536
Q921L3	Calcium load-activated calcium channel OS=Mus musculus OX=10090 GN=Tmco1 PE=1 SV=1	122578	253881	442381	1308163	1.56436e+06	1758961	559799	46603.6	683249	319235	141309	243813	1.72982e+06	1.46222e+06	1.08983e+06	0.0783566	0.144336	0.790249	0.191145	0.394984	0.218322	0.129662	1.44585	0.627537
Q8BFP9	[Pyruvate dehydrogenase (acetyl-transferring)] kinase isozyme 1, mitochondrial OS=Mus musculus OX=10090 GN=Pdk1 PE=1 SV=2	593567	247295	176775	372790	1.5993e+06	1.11744e+06	2.14448e+06	274057	199411	700730	276338	1.06978e+06	1.02303e+06	1.03522e+06	2.47921e+06	0.371143	0.221306	0.0824324	0.256182	0.194922	0.676891	0.111462	0.725997	0.627708
Q9CQ62	2,4-dienoyl-CoA reductase, mitochondrial OS=Mus musculus OX=10090 GN=Decr1 PE=1 SV=1	435260	1.27407e+06	2.28743e+06	905183	1.58373e+06	2136776	2596581	324069	1563204	1.06849e+06	3.1483e+06	2682205	1.68533e+06	1.90058e+06	2.1015e+06	0.274832	0.596258	0.88094	0.120822	0.927535	0.562193	1.49812	0.751459	0.62816
P62889	60S ribosomal protein L30 OS=Mus musculus OX=10090 GN=Rpl30 PE=1 SV=2	5757489	14565588	15165523	3.15227e+06	8648999	7.79463e+06	9104659	2.92613e+06	50810096	5348010	8537583	7096173	5.28297e+06	11170311	12631902	0.665683	1.86867	1.66569	0.412353	9.61771	0.47877	0.675875	0.500688	0.62828
Q8BHE3	Caytaxin OS=Mus musculus OX=10090 GN=Atcay PE=1 SV=1	4.80368e+06	4698121	6.02333e+06	6.03918e+06	5.18857e+06	2520269	4.03357e+06	9157304	3.52488e+06	1.83138e+06	13435355	4.29796e+06	2.44717e+06	4.34302e+06	4153283	0.925819	1.86413	1.4933	2.13062	1.44039	0.421683	3.23488	0.79017	0.628437
Q91V61	Sideroflexin-3 OS=Mus musculus OX=10090 GN=Sfxn3 PE=1 SV=1	80711752	82847624	64954608	68891592	99348328	50787192	124463680	95310896	74353424	109755992	89478344	74364432	98067240	57805456	103279368	0.812412	1.63127	0.521876	1.28167	0.758188	1.89871	0.866372	0.822918	0.628611
Q80XN0	D-beta-hydroxybutyrate dehydrogenase, mitochondrial OS=Mus musculus OX=10090 GN=Bdh1 PE=1 SV=2	68951368	122391016	74336520	104916520	124775232	111390024	191040096	89165168	80939568	135382352	115092856	110587824	128418464	158414800	140666096	0.552605	1.09876	0.389115	0.806284	0.63028	0.854607	0.818199	0.874981	0.6291
Q78PY7	Staphylococcal nuclease domain-containing protein 1 OS=Mus musculus OX=10090 GN=Snd1 PE=1 SV=1	139350	317619	1.0528e+06	2.0099e+06	3635365	5.23994e+06	4.23915e+06	118652	304147	668049	133197	2.03452e+06	3.23478e+06	4.43292e+06	4.54302e+06	0.0383318	0.0606151	0.248352	0.0583192	0.094024	0.150702	0.029319	1.39325	0.629989
P51881	ADP/ATP translocase 2 OS=Mus musculus OX=10090 GN=Slc25a5 PE=1 SV=3	231642528	308190560	231712976	195474368	321052928	227511760	243205264	180074048	223289280	292062176	172069200	202730496	348747904	213099248	282097952	0.721509	1.35461	0.952747	0.888244	0.64026	1.37055	0.609963	1.15089	0.631445
P53702	Cytochrome c-type heme lyase OS=Mus musculus OX=10090 GN=Hccs PE=1 SV=2	1.9077e+06	1650060	1316423	1.76074e+06	3239527	1.62455e+06	2.79528e+06	2.46259e+06	1.73314e+06	2.929e+06	1.8816e+06	2204645	3.92882e+06	2.95236e+06	2.75943e+06	0.588881	1.0157	0.470945	1.117	0.441134	0.992087	0.681879	0.856214	0.631503
P57746	V-type proton ATPase subunit D OS=Mus musculus OX=10090 GN=Atp6v1d PE=1 SV=1	29954816	27645056	20760924	24164316	18261030	18398068	12646272	36624812	18639296	23884842	27501028	22849022	17461342	13298890	9903020	1.64037	1.50261	1.64166	1.60291	1.06746	1.796	2.77703	0.880735	0.632328
O88447	Kinesin light chain 1 OS=Mus musculus OX=10090 GN=Klc1 PE=1 SV=3	5884145	3259491	7683169	7659730	7.62332e+06	9786092	9503660	10457655	3586130	4.18396e+06	12586625	11347590	7719834	10876579	8962291	0.771861	0.333074	0.808443	0.921575	0.464535	0.384676	1.4044	0.803472	0.632358
Q91X97	Neurocalcin-delta OS=Mus musculus OX=10090 GN=Ncald PE=1 SV=4	22520984	25667808	15444180	13209558	28909988	20840426	25305690	9108500	19013654	16989104	19915348	17971896	25277602	20530338	19798316	0.779004	1.23164	0.610305	0.506819	0.752194	0.827512	1.00591	1.13004	0.632685
Q8CJG0	Protein argonaute-2 OS=Mus musculus OX=10090 GN=Ago2 PE=1 SV=3	95064	276489	168361	298062	274134	274174	117122	100036	127836	173638	381023	287588	242270	273648	267162	0.34678	1.00845	1.43747	0.347843	0.527659	0.634531	1.42619	1.26816	0.632748
Q08460	Calcium-activated potassium channel subunit alpha-1 OS=Mus musculus OX=10090 GN=Kcnma1 PE=1 SV=2	1104318	187500	229484	184615	1.47665e+06	997032	461173	44933.8	256705	753934	213667	405049	253404	792324	504044	0.747852	0.188058	0.497609	0.110934	1.01302	0.951547	0.423906	0.764723	0.633367
Q9D7N9	Adipocyte plasma membrane-associated protein OS=Mus musculus OX=10090 GN=Apmap PE=1 SV=1	5.59632e+06	5.34947e+06	4661266	8538543	10862094	6.6924e+06	6535732	3.67045e+06	2377703	7.17706e+06	3.22161e+06	6304930	9590930	7.14723e+06	6.97588e+06	0.515215	0.799334	0.713197	0.582155	0.247912	1.00417	0.461821	1.17752	0.633827
Q8BVI4	Dihydropteridine reductase OS=Mus musculus OX=10090 GN=Qdpr PE=1 SV=2	38974424	5893402	20151118	24652346	12568035	14780015	10709320	42002248	23594312	15098903	20066366	24376702	16935732	12135002	13660694	3.10108	0.398741	1.88164	1.72305	1.39317	1.24424	1.46891	1.23088	0.634062
Q6DFW4	Nucleolar protein 58 OS=Mus musculus OX=10090 GN=Nop58 PE=1 SV=1	1.40436e+06	1.66503e+06	2.04611e+06	576276	2.52058e+06	5680535	3.27388e+06	1.50921e+06	1429080	1.24772e+06	1.69585e+06	3.22205e+06	1.33806e+06	5207545	2.63165e+06	0.557157	0.293111	0.624982	0.468401	1.06803	0.239599	0.644404	0.812665	0.63415
P54071	Isocitrate dehydrogenase [NADP], mitochondrial OS=Mus musculus OX=10090 GN=Idh2 PE=1 SV=3	45050248	26493512	23161590	45338480	53953636	58328632	38336340	36958340	31569192	43218988	29747976	36821440	46399736	72820520	53696748	0.834981	0.454211	0.604168	1.00372	0.680374	0.5935	0.554	0.891541	0.635435
Q6PDL0	Cytoplasmic dynein 1 light intermediate chain 2 OS=Mus musculus OX=10090 GN=Dync1li2 PE=1 SV=2	1357087	352469	905533	312040	1.06628e+06	1.62521e+06	1.94802e+06	613570	2670193	116382	1.06447e+06	1.15297e+06	877423	1.42651e+06	1.69549e+06	1.27273	0.216877	0.464849	0.532166	3.04322	0.0815847	0.627823	0.608184	0.636253
P62270	40S ribosomal protein S18 OS=Mus musculus OX=10090 GN=Rps18 PE=1 SV=3	12668160	23376872	34143564	21549010	30162894	30463624	20525942	5.37374e+06	10440415	17080224	34601940	25258628	26602106	28382216	21363438	0.419992	0.76737	1.66343	0.212749	0.392466	0.601793	1.61968	1.34471	0.636356
Q9R0K7	Plasma membrane calcium-transporting ATPase 2 OS=Mus musculus OX=10090 GN=Atp2b2 PE=1 SV=2	50025636	60298040	73250880	38450596	62872000	80478080	69212120	43303232	47320068	68970880	59110836	59521600	69626496	79921640	60670192	0.795674	0.749248	1.05835	0.727521	0.679627	0.862981	0.974298	1.06984	0.63699
Q99J99	3-mercaptopyruvate sulfurtransferase OS=Mus musculus OX=10090 GN=Mpst PE=1 SV=4	1.88094e+06	4794951	2.31113e+06	2.67478e+06	4.17252e+06	4576903	4867496	2899600	1.3359e+06	752052	3.73018e+06	3.72523e+06	3.01952e+06	6828099	4693657	0.450793	1.04764	0.47481	0.778367	0.442421	0.110141	0.794727	1.23773	0.637341
Q9CZ44	NSFL1 cofactor p47 OS=Mus musculus OX=10090 GN=Nsfl1c PE=1 SV=1	3.37451e+06	94907.5	4671649	6.66716e+06	4671161	2.3896e+06	4.41096e+06	8.04363e+06	1.48684e+06	471516	4624498	6.0318e+06	2.77888e+06	2.8797e+06	3.76704e+06	0.722414	0.0397169	1.0591	1.33354	0.535049	0.163738	1.22762	0.744892	0.638202
Q91W39	Nuclear receptor coactivator 5 OS=Mus musculus OX=10090 GN=Ncoa5 PE=1 SV=1	4561849	5.78898e+06	3619003	916864	1.93594e+06	1.88665e+06	1.43716e+06	1.44519e+06	10760128	3777951	1.33678e+06	2344856	2.08381e+06	2.15668e+06	3.04209e+06	2.35641	3.06838	2.51816	0.616325	5.16369	1.75175	0.439428	1.32861	0.638255
Q91WK2	Eukaryotic translation initiation factor 3 subunit H OS=Mus musculus OX=10090 GN=Eif3h PE=1 SV=1	102537	576139	284533	3.36932e+06	1.9942e+06	1.83322e+06	342626	129321	443889	609581	266701	681439	449126	1758059	420706	0.0514175	0.314277	0.830446	0.189776	0.988338	0.346735	0.633937	0.738773	0.6389
Q8VDM6	Heterogeneous nuclear ribonucleoprotein U-like protein 1 OS=Mus musculus OX=10090 GN=Hnrnpul1 PE=1 SV=1	815534	524520	263524	725986	2.99653e+06	3.84899e+06	1.12806e+06	72252.1	120860	550402	897696	694227	1.70651e+06	1.72998e+06	1.23916e+06	0.27216	0.136275	0.233608	0.104076	0.0708233	0.318155	0.724438	0.703131	0.63899
P83940	Elongin-C OS=Mus musculus OX=10090 GN=Eloc PE=1 SV=1	6728993	4.85201e+06	6.26684e+06	8882080	8315730	8877431	6.67248e+06	8.2921e+06	7696721	4.85114e+06	10584552	12753325	6.11899e+06	9930460	9247712	0.809188	0.546555	0.939206	0.650192	1.25784	0.488511	1.14456	0.864119	0.63916
Q9QZQ8	Core histone macro-H2A.1 OS=Mus musculus OX=10090 GN=Macroh2a1 PE=1 SV=3	4.39684e+06	6.65319e+06	10433143	9370054	24604936	56731272	19902030	3.76519e+06	10177522	45092732	4.13456e+06	27462406	30670410	47279108	24762754	0.178698	0.117276	0.524225	0.137103	0.331835	0.953756	0.166967	0.687944	0.639422
P09103	Protein disulfide-isomerase OS=Mus musculus OX=10090 GN=P4hb PE=1 SV=2	26479436	51577116	52051976	59669804	118436624	75970800	122372240	21051188	27503064	47000032	60397612	66558304	85529816	95470176	150974656	0.223575	0.678907	0.425358	0.316282	0.321561	0.492301	0.400051	1.15701	0.639459
Q60870	Receptor expression-enhancing protein 5 OS=Mus musculus OX=10090 GN=Reep5 PE=1 SV=1	931408	309435	150001	2681457	4.72323e+06	1.85862e+06	1.16761e+06	441079	219312	285354	347026	1.64585e+06	4383831	2.80608e+06	2856985	0.197197	0.166486	0.128468	0.267994	0.0500274	0.101691	0.121466	1.21254	0.639568
P70168	Importin subunit beta-1 OS=Mus musculus OX=10090 GN=Kpnb1 PE=1 SV=2	10161522	10723687	5.13259e+06	12342512	12801622	21252810	8194642	5.95514e+06	6834439	5.83746e+06	9049888	12519643	12537996	17527050	10086595	0.793768	0.504577	0.626335	0.475664	0.545098	0.333054	0.897219	1.14003	0.639667
Q9QY76	Vesicle-associated membrane protein-associated protein B OS=Mus musculus OX=10090 GN=Vapb PE=1 SV=3	9207977	10042326	5.45712e+06	3.3786e+06	11010174	7962707	11067720	5667138	3539274	12997502	6.12034e+06	6163119	9789949	10451975	22545382	0.836315	1.26117	0.493067	0.919524	0.361521	1.24355	0.271467	1.23534	0.640075
P62073	Mitochondrial import inner membrane translocase subunit Tim10 OS=Mus musculus OX=10090 GN=Timm10 PE=1 SV=1	4.83346e+06	4163773	3.75959e+06	1.74111e+06	1.28346e+06	752302	1.99367e+06	9345386	6.6516e+06	5.57523e+06	5.30663e+06	1.39193e+06	1.65324e+06	1.60045e+06	1.62751e+06	3.76595	5.53471	1.88576	6.71397	4.02337	3.48353	3.26059	0.853203	0.640357
Q9WUM4	Coronin-1C OS=Mus musculus OX=10090 GN=Coro1c PE=1 SV=2	12425504	13691015	21712588	15449530	23231204	20547228	21403384	14233027	11650884	10883196	21179882	17611436	19023284	26362314	26535122	0.534863	0.666319	1.01445	0.80817	0.612454	0.412832	0.798183	1.12256	0.641415
Q01065	Calcium/calmodulin-dependent 3',5'-cyclic nucleotide phosphodiesterase 1B OS=Mus musculus OX=10090 GN=Pde1b PE=1 SV=2	1.30155e+06	350779	1.2451e+06	1.62889e+06	3.08828e+06	1.85478e+06	2.43051e+06	493387	356912	212382	1311337	1.82185e+06	2.03994e+06	1.45682e+06	2150777	0.421447	0.189121	0.51228	0.270816	0.174961	0.145785	0.609704	1.24629	0.641882
Q9CQR4	Acyl-coenzyme A thioesterase 13 OS=Mus musculus OX=10090 GN=Acot13 PE=1 SV=1	16300901	8429676	9443404	10157144	11646233	12207670	20353752	14518101	8726609	10442154	8471763	14833535	11151218	16177368	18063344	1.39967	0.690523	0.463964	0.978735	0.78257	0.645479	0.469003	1.18421	0.64222
P43006	Excitatory amino acid transporter 2 OS=Mus musculus OX=10090 GN=Slc1a2 PE=1 SV=1	45518300	11476557	10845463	50373800	56834192	46958292	16718098	17687552	18386226	33540638	17484234	22441420	72088688	30490016	28682592	0.800896	0.244399	0.648726	0.788165	0.25505	1.10005	0.609576	0.820495	0.643092
Q9JME5	AP-3 complex subunit beta-2 OS=Mus musculus OX=10090 GN=Ap3b2 PE=1 SV=2	4943190	6774723	2.84633e+06	3.1152e+06	4621008	7.57594e+06	4.52642e+06	2.94033e+06	3927978	8242668	5767126	4002792	4081194	9117729	5042211	1.06972	0.894242	0.628827	0.734569	0.962458	0.904026	1.14377	0.923155	0.644207
Q9D0F3	Protein ERGIC-53 OS=Mus musculus OX=10090 GN=Lman1 PE=1 SV=1	472062	1939807	2116513	1.43807e+06	7.45262e+06	5.37342e+06	8991760	1.32586e+06	704880	2.14569e+06	2636047	4901651	4466282	6482850	9226841	0.0633417	0.361	0.235384	0.270492	0.157823	0.330979	0.285693	0.841765	0.644602
O35609	Secretory carrier-associated membrane protein 3 OS=Mus musculus OX=10090 GN=Scamp3 PE=1 SV=3	3.12103e+06	3.99069e+06	1.85547e+06	1.17177e+06	1.71508e+06	1.50515e+06	1953527	876910	1541717	2.61277e+06	2.76735e+06	594269	1.79758e+06	418632	1.68563e+06	1.81976	2.65135	0.949805	1.47561	0.857662	6.24121	1.64173	0.707491	0.644804
P59325	Eukaryotic translation initiation factor 5 OS=Mus musculus OX=10090 GN=Eif5 PE=1 SV=1	400796	317039	488673	1.0447e+06	441318	955556	1.102e+06	416787	169350	127817	725655	973851	497395	1271489	811063	0.90818	0.331785	0.443441	0.427978	0.340473	0.100526	0.894696	1.27265	0.645811
Q3URS9	Mitochondrial potassium channel OS=Mus musculus OX=10090 GN=Ccdc51 PE=1 SV=1	147238	97777.8	147051	311903	415506	118153	73429.3	654399	303426	104508	130597	116240	678910	214579	180248	0.354358	0.827551	2.00262	5.62973	0.446931	0.487039	0.724539	0.582588	0.646174
P24270	Catalase OS=Mus musculus OX=10090 GN=Cat PE=1 SV=4	25072976	53080980	45032264	33526628	76107624	79821008	50298000	26771212	26611392	29465256	43612856	48793576	66177412	72318168	53611628	0.329441	0.665	0.895309	0.548663	0.402122	0.407439	0.813496	1.16022	0.646802
Q6NSW3	A-kinase anchor protein SPHKAP OS=Mus musculus OX=10090 GN=Sphkap PE=1 SV=2	166633	213783	445182	774700	2.11402e+06	4.25331e+06	4977205	152674	126907	308340	219174	2.66699e+06	2.69016e+06	3.43793e+06	3.17623e+06	0.0788229	0.0502628	0.0894441	0.0572457	0.0471747	0.0896878	0.0690044	1.10741	0.648469
P63038	60 kDa heat shock protein, mitochondrial OS=Mus musculus OX=10090 GN=Hspd1 PE=1 SV=1	431476192	829621568	514284736	514623456	489554976	482084032	752623104	494760288	500389952	717791296	480657856	494634720	568465920	601416704	641700224	0.881364	1.72091	0.683323	1.00025	0.880246	1.1935	0.749038	1.14589	0.649378
Q9WVA3	Mitotic checkpoint protein BUB3 OS=Mus musculus OX=10090 GN=Bub3 PE=1 SV=2	293692	169623	1.30033e+06	1.39642e+06	3.42078e+06	3.07384e+06	2811861	195859	349282	430217	102102	2220150	1.27397e+06	2469472	4409739	0.0858551	0.0551827	0.462444	0.0882186	0.274168	0.174214	0.0231538	1.43749	0.650274
Q9R0Q7	Prostaglandin E synthase 3 OS=Mus musculus OX=10090 GN=Ptges3 PE=1 SV=1	3705551	1.96854e+06	5104805	7.55311e+06	6599132	10251200	4.59865e+06	4024048	3257449	1.6971e+06	5960744	10499368	6.32723e+06	12609543	6.68686e+06	0.561521	0.19203	1.11007	0.383266	0.514831	0.134589	0.891412	1.29142	0.650355
P60335	Poly(rC)-binding protein 1 OS=Mus musculus OX=10090 GN=Pcbp1 PE=1 SV=1	3143384	11044814	3.20776e+06	14539114	12038899	26052942	15717002	3.4178e+06	2.66865e+06	9014732	6263307	11222905	13265632	24275010	13117409	0.261102	0.423937	0.204095	0.304538	0.20117	0.371359	0.47748	0.87521	0.651502
P63001	Ras-related C3 botulinum toxin substrate 1 OS=Mus musculus OX=10090 GN=Rac1 PE=1 SV=1	98091872	48774096	60670272	41900252	98670800	69417664	99238456	49480412	76964560	101028096	100358616	71878272	103219720	91572800	122655208	0.994133	0.702618	0.611358	0.688392	0.745638	1.10325	0.818217	0.917144	0.653141
O08749	Dihydrolipoyl dehydrogenase, mitochondrial OS=Mus musculus OX=10090 GN=Dld PE=1 SV=2	233708448	248292016	201312272	157009888	147363088	128498792	158403920	244714080	229894960	246513328	163860976	154393808	128356848	157623856	177491808	1.58594	1.93225	1.27088	1.585	1.79106	1.56393	0.923203	1.08907	0.653679
P12382	ATP-dependent 6-phosphofructokinase, liver type OS=Mus musculus OX=10090 GN=Pfkl PE=1 SV=4	19403430	5.55195e+06	18010906	17690662	14291461	10383344	13604246	18817172	20340894	15320210	27599188	16990318	17218208	14034289	20340948	1.35769	0.534697	1.32392	1.10752	1.18136	1.09163	1.35683	0.905237	0.654652
O08989	Ras-related protein M-Ras OS=Mus musculus OX=10090 GN=Mras PE=1 SV=1	2.16667e+06	501358	1.56212e+06	162288	2.81951e+06	1.27648e+06	2.99239e+06	658543	157860	547724	2.53752e+06	1.32659e+06	1.30523e+06	1473444	2.93303e+06	0.768455	0.392766	0.52203	0.496418	0.120944	0.37173	0.865153	1.21038	0.654691
Q5SSM3	Rho GTPase-activating protein 44 OS=Mus musculus OX=10090 GN=Arhgap44 PE=1 SV=1	258081	170955	68219.5	667209	264060	514196	407591	544600	140915	217005	292488	448923	324974	478890	645953	0.977358	0.332471	0.167372	1.21313	0.43362	0.453141	0.4528	0.77158	0.654842
Q64213	Splicing factor 1 OS=Mus musculus OX=10090 GN=Sf1 PE=1 SV=6	199462	141957	128475	1.27023e+06	622901	406422	96897.8	131018	301516	345317	192292	308263	644170	106703	847971	0.320214	0.349284	1.32589	0.425022	0.468069	3.23625	0.226768	0.610754	0.655029
Q9R0H0	Peroxisomal acyl-coenzyme A oxidase 1 OS=Mus musculus OX=10090 GN=Acox1 PE=1 SV=5	7743866	6.13416e+06	4761817	11127949	44924632	11590537	16912976	6648953	5.89949e+06	7217223	10704663	13805780	25861658	21600038	22075060	0.172375	0.529238	0.281548	0.481606	0.228117	0.33413	0.484921	0.857472	0.65569
Q9Z0R4	Intersectin-1 OS=Mus musculus OX=10090 GN=Itsn1 PE=1 SV=2	4891733	3.41639e+06	5815000	2822360	6869324	3.97454e+06	8.14736e+06	7617739	3.29426e+06	4946459	10358459	7.77709e+06	6513942	6.31333e+06	9699612	0.712113	0.859569	0.713728	0.979511	0.505725	0.783495	1.06793	0.913254	0.6561
Q921F2	TAR DNA-binding protein 43 OS=Mus musculus OX=10090 GN=Tardbp PE=1 SV=1	1.05268e+06	794915	1906508	10345006	11707613	19921854	16166271	84457.5	429368	2.86655e+06	210835	5.94123e+06	10326995	17029830	12067280	0.0899141	0.0399017	0.117931	0.0142155	0.0415772	0.168325	0.0174716	1.36732	0.658186
P67778	Prohibitin OS=Mus musculus OX=10090 GN=Phb PE=1 SV=1	182703760	276487456	146127264	97139200	163176752	108682416	245788608	159441424	125335704	222970976	150778976	104626192	185700304	139138880	183132768	1.11967	2.54399	0.594524	1.52392	0.674935	1.60251	0.823331	1.22767	0.659492
Q9JJV2	Profilin-2 OS=Mus musculus OX=10090 GN=Pfn2 PE=1 SV=3	16938844	21530472	26489380	16029256	13459658	13532009	14632020	28379440	21833516	16833760	22792030	23347406	11722048	17512480	13763827	1.25849	1.59108	1.81037	1.21553	1.8626	0.961244	1.65594	1.09094	0.659963
Q8BJI1	Sodium-dependent neutral amino acid transporter SLC6A17 OS=Mus musculus OX=10090 GN=Slc6a17 PE=1 SV=1	11646911	6876875	8078264	10643502	9360892	6885299	6377379	16609750	8216306	12419690	16557854	10924569	9858618	10344664	10983932	1.24421	0.998777	1.26671	1.5204	0.833414	1.20059	1.50746	0.924479	0.659986
P00405	Cytochrome c oxidase subunit 2 OS=Mus musculus OX=10090 GN=Mtco2 PE=1 SV=1	113106384	205269984	80343280	87505344	101743736	123787080	134893904	87036216	72869832	189754576	66686988	73186216	103903472	136062784	120771264	1.11168	1.65825	0.595603	1.18924	0.701322	1.39461	0.552176	1.16939	0.660372
Q64514	Tripeptidyl-peptidase 2 OS=Mus musculus OX=10090 GN=Tpp2 PE=1 SV=3	1.51954e+06	1.31051e+06	3.02006e+06	2.1944e+06	3.18195e+06	3.82473e+06	2.65531e+06	1.21792e+06	1.13993e+06	1.2941e+06	2.44393e+06	5.07167e+06	1.78505e+06	7.48162e+06	2.4688e+06	0.47755	0.342642	1.13737	0.240142	0.638596	0.172971	0.989927	1.27843	0.660391
Q9JHS4	ATP-dependent Clp protease ATP-binding subunit clpX-like, mitochondrial OS=Mus musculus OX=10090 GN=Clpx PE=1 SV=2	282061	249822	230650	469209	1.30062e+06	1.62676e+06	2218114	258871	152623	134151	258750	530118	971580	1.67386e+06	2.15844e+06	0.216867	0.153571	0.103985	0.488328	0.157087	0.0801443	0.119879	0.748208	0.660608
Q8R164	Valacyclovir hydrolase OS=Mus musculus OX=10090 GN=Bphl PE=1 SV=1	6.08744e+06	2.96925e+06	2381009	2.71255e+06	6711428	4370833	7109047	7099401	7.02188e+06	2.97032e+06	3461384	6455268	7.50471e+06	7.37432e+06	6147470	0.907025	0.679333	0.334927	1.09978	0.935663	0.402792	0.563058	0.853535	0.661312
P70296	Phosphatidylethanolamine-binding protein 1 OS=Mus musculus OX=10090 GN=Pebp1 PE=1 SV=3	46938120	27760350	55933208	176484960	64615860	64741304	33531416	114823696	47525588	40023208	82834920	119407472	77642352	49509664	33230614	0.726418	0.428789	1.66808	0.961612	0.612109	0.808392	2.49273	0.772207	0.661859
Q8BP67	60S ribosomal protein L24 OS=Mus musculus OX=10090 GN=Rpl24 PE=1 SV=2	1.40045e+06	9322039	8113403	2.03312e+06	9661115	22229372	12246078	3848269	167668	4395403	5.8063e+06	8796177	7.68713e+06	20526836	9676377	0.144957	0.419357	0.662531	0.437493	0.0218115	0.21413	0.600049	1.2845	0.662062
Q8QZT1	Acetyl-CoA acetyltransferase, mitochondrial OS=Mus musculus OX=10090 GN=Acat1 PE=1 SV=1	224694736	334220064	255874384	278192064	282320320	216129200	377467072	267523872	234148544	347688576	285644864	287712736	343301376	304918272	356279424	0.795886	1.54639	0.677872	0.92983	0.68205	1.14027	0.801744	1.13309	0.662828
Q3THK7	GMP synthase [glutamine-hydrolyzing] OS=Mus musculus OX=10090 GN=Gmps PE=1 SV=2	457828	660590	546301	1.0022e+06	414808	2.07831e+06	760934	1.70384e+06	1.0506e+06	882622	285224	2.73136e+06	319406	2.76587e+06	1136056	1.10371	0.31785	0.717934	0.623807	3.28923	0.319112	0.251065	0.636297	0.663117
Q9Z204	Heterogeneous nuclear ribonucleoproteins C1/C2 OS=Mus musculus OX=10090 GN=Hnrnpc PE=1 SV=1	1.52195e+06	9070910	7662627	21572156	55028604	41759340	41086252	3.86106e+06	1.72325e+06	7680254	5.26894e+06	27146008	44191876	45137884	46222116	0.0276574	0.217219	0.186501	0.142233	0.0389947	0.170151	0.113992	1.23594	0.663478
Q9CQZ5	NADH dehydrogenase [ubiquinone] 1 alpha subcomplex subunit 6 OS=Mus musculus OX=10090 GN=Ndufa6 PE=1 SV=1	22725144	63779608	26895126	22533880	33497874	23956916	49570836	27510154	28084614	42729644	27330818	25898268	31064540	29541434	42389456	0.678406	2.66226	0.542559	1.06224	0.904073	1.44643	0.644755	1.27607	0.663701
B9EJ86	Oxysterol-binding protein-related protein 8 OS=Mus musculus OX=10090 GN=Osbpl8 PE=1 SV=1	539101	138535	1095910	687778	2.44873e+06	2.95654e+06	3.35031e+06	513281	233681	99054.8	2.29279e+06	2141782	1640177	3.49178e+06	3.04888e+06	0.220156	0.0468571	0.327107	0.239651	0.142473	0.028368	0.752009	0.681427	0.664369
Q8VBW1	Sodium- and chloride-dependent creatine transporter 1 OS=Mus musculus OX=10090 GN=Slc6a8 PE=1 SV=1	3.19236e+06	3.88275e+06	1.44818e+06	2711312	2367906	3.14098e+06	6867553	6328706	4.08005e+06	4.66865e+06	3.0959e+06	3522781	3897788	4.38553e+06	5201029	1.34818	1.23616	0.210873	1.79651	1.04676	1.06456	0.595248	0.827645	0.665031
Q8R016	Bleomycin hydrolase OS=Mus musculus OX=10090 GN=Blmh PE=1 SV=1	15266387	2.76444e+06	7616168	24405530	8419362	4.5088e+06	2.35014e+06	28475614	18961992	3972384	10864378	18756096	9238071	7447522	5301036	1.81325	0.613121	3.24073	1.51821	2.05259	0.533383	2.04948	1.22791	0.665357
Q9WTP7	GTP:AMP phosphotransferase AK3, mitochondrial OS=Mus musculus OX=10090 GN=Ak3 PE=1 SV=3	6577948	7.39167e+06	5945546	6.73172e+06	7.75605e+06	9130081	12052516	8632514	7.92505e+06	10616112	9114475	9049912	9629961	14376853	15415437	0.848106	0.809595	0.493303	0.953878	0.822957	0.738417	0.591256	0.923225	0.666078
Q9WTL7	Acyl-protein thioesterase 2 OS=Mus musculus OX=10090 GN=Lypla2 PE=1 SV=1	3.70805e+06	1.9853e+06	1.63359e+06	3.42272e+06	2.86598e+06	5.28238e+06	1.825e+06	3.54245e+06	1.33248e+06	1812178	4319631	3.70366e+06	2.86368e+06	5261809	3972678	1.29381	0.375835	0.895116	0.956475	0.465304	0.344402	1.08733	1.19841	0.666495
Q9WV98	Mitochondrial import inner membrane translocase subunit Tim9 OS=Mus musculus OX=10090 GN=Timm9 PE=1 SV=1	25801722	13223887	11689750	18478340	16263596	7.48052e+06	16483004	20800486	19883016	21430338	17750168	12753241	15916321	10390526	15461463	1.58647	1.76778	0.7092	1.631	1.24922	2.06249	1.14803	0.889537	0.666598
P63216	Guanine nucleotide-binding protein G(I)/G(S)/G(O) subunit gamma-3 OS=Mus musculus OX=10090 GN=Gng3 PE=1 SV=1	22115578	9448462	9308836	13103370	33979512	16219535	17481484	12664124	14631885	13539579	16079984	20431046	34295844	25007098	24838232	0.65085	0.582536	0.532497	0.619847	0.426637	0.541429	0.647388	1.05333	0.666634
P32261	Antithrombin-III OS=Mus musculus OX=10090 GN=Serpinc1 PE=1 SV=1	5.84915e+06	16572352	25612824	4.85384e+06	3.17914e+06	3230144	7.43698e+06	9353816	9881611	14059025	12066067	28360498	2948474	1353201	2.62183e+06	1.83985	5.13053	3.44398	0.329818	3.35143	10.3895	4.60215	0.743636	0.66665
Q80UW2	F-box only protein 2 OS=Mus musculus OX=10090 GN=Fbxo2 PE=1 SV=1	320516	684011	72926.6	569881	2.14381e+06	2127201	1.11142e+06	249097	203480	104013	223107	1.72999e+06	1.91189e+06	1.87883e+06	851926	0.149508	0.321554	0.0656157	0.143988	0.106429	0.0553604	0.261886	1.26056	0.669755
P14901	Heme oxygenase 1 OS=Mus musculus OX=10090 GN=Hmox1 PE=1 SV=1	322014	322683	111420	526507	350049	996641	767164	644898	98762.3	262319	169375	718874	892882	2.31167e+06	892909	0.91991	0.32377	0.145236	0.897095	0.110611	0.113476	0.189689	1.41272	0.669785
Q9CR61	NADH dehydrogenase [ubiquinone] 1 beta subcomplex subunit 7 OS=Mus musculus OX=10090 GN=Ndufb7 PE=1 SV=3	25204054	16637024	12408497	14991553	23281106	16962912	26975428	21817848	18112032	16586950	21555650	19641188	22904006	19506158	22956786	1.0826	0.980788	0.459993	1.11082	0.79078	0.850344	0.938966	0.911564	0.671286
P36552	Oxygen-dependent coproporphyrinogen-III oxidase, mitochondrial OS=Mus musculus OX=10090 GN=Cpox PE=1 SV=2	1.33336e+06	636362	1.27491e+06	3628532	1.7495e+06	1.22216e+06	1.38478e+06	2.68099e+06	1.07497e+06	819220	2.32093e+06	2918669	1.30787e+06	2.28775e+06	1.81555e+06	0.762138	0.520688	0.920657	0.918567	0.821924	0.35809	1.27836	0.870011	0.6722
Q64520	Guanylate kinase OS=Mus musculus OX=10090 GN=Guk1 PE=1 SV=2	1.51728e+06	5642295	966657	5.46117e+06	1.58542e+06	2.11761e+06	1.34659e+06	7.5714e+06	2428371	732990	4.17124e+06	5077256	1.66178e+06	1.95421e+06	3.03245e+06	0.957026	2.66447	0.717857	1.49124	1.4613	0.375082	1.37554	1.23019	0.67229
P15105	Glutamine synthetase OS=Mus musculus OX=10090 GN=Glul PE=1 SV=6	15435035	12852615	24645534	36099188	56415640	46239292	16802588	5069033	10866848	12024997	22206902	30066146	76116984	27217342	19164040	0.273595	0.277959	1.46677	0.168596	0.142765	0.441814	1.15878	1.40751	0.672727
P61922	4-aminobutyrate aminotransferase, mitochondrial OS=Mus musculus OX=10090 GN=Abat PE=1 SV=1	45615412	16879202	34351660	57432724	44731308	26685942	28676640	61199796	49262012	33377852	29146430	45709284	39358480	39306168	38541036	1.01976	0.632513	1.1979	1.33889	1.25162	0.849176	0.756244	0.905694	0.672864
Q9Z1Z2	Serine-threonine kinase receptor-associated protein OS=Mus musculus OX=10090 GN=Strap PE=1 SV=2	348734	3.27891e+06	3.23352e+06	3.89141e+06	2.3705e+06	5116169	3.21968e+06	2299187	2.07648e+06	1.27931e+06	3.18497e+06	4.29e+06	1.33176e+06	6.09893e+06	3.99382e+06	0.147114	0.640893	1.0043	0.535941	1.5592	0.20976	0.797475	0.770293	0.673652
Q60930	Voltage-dependent anion-selective channel protein 2 OS=Mus musculus OX=10090 GN=Vdac2 PE=1 SV=2	220544352	169863408	141894752	104375856	219524752	181301904	307398656	176322864	144826736	254714336	199215616	184812704	247668112	181860528	276219296	1.00464	0.936909	0.461598	0.954062	0.584761	1.4006	0.721223	0.87531	0.673703
O70435	Proteasome subunit alpha type-3 OS=Mus musculus OX=10090 GN=Psma3 PE=1 SV=3	15738107	3284646	14480491	12869329	10416701	5.84474e+06	7.7499e+06	19130144	21510186	5240461	14913606	17177556	8748372	7836351	7225720	1.51085	0.561984	1.86847	1.11367	2.45876	0.668737	2.06396	0.833461	0.674068
Q68FH0	Plakophilin-4 OS=Mus musculus OX=10090 GN=Pkp4 PE=1 SV=1	3.66086e+06	3.39721e+06	2.66985e+06	4.84819e+06	3564434	3.97773e+06	7.72431e+06	5.00084e+06	1.86332e+06	3418548	6.51885e+06	4333806	3.29781e+06	4.10624e+06	7.99761e+06	1.02705	0.854058	0.345643	1.15392	0.565018	0.832525	0.8151	0.881911	0.674278
Q9Z1Q9	Valine--tRNA ligase OS=Mus musculus OX=10090 GN=Vars1 PE=1 SV=1	5.02355e+06	3.67125e+06	3.18755e+06	3.29672e+06	6668902	12235850	5128847	480885	2.81369e+06	4494608	3.33097e+06	4.91203e+06	3732194	12114051	5186054	0.75328	0.30004	0.621495	0.0978995	0.753898	0.371024	0.642294	1.19729	0.675287
A2ASZ8	Calcium-binding mitochondrial carrier protein SCaMC-2 OS=Mus musculus OX=10090 GN=Slc25a25 PE=1 SV=1	2.2572e+06	489794	513829	6.51079e+06	4143685	2912440	1.44377e+06	662076	385971	1.95209e+06	145547	3.17746e+06	2.03188e+06	2965966	3130635	0.544734	0.168173	0.355893	0.208367	0.189958	0.658165	0.0464912	1.29201	0.675435
Q9EQ80	NIF3-like protein 1 OS=Mus musculus OX=10090 GN=Nif3l1 PE=1 SV=4	175983	333368	805622	304530	343202	262829	246248	333234	268725	199563	782153	700968	88258.8	315353	148711	0.512768	1.26838	3.27159	0.475391	3.04474	0.632824	5.25954	0.715749	0.675778
Q99J47	Dehydrogenase/reductase SDR family member 7B OS=Mus musculus OX=10090 GN=Dhrs7b PE=1 SV=1	142049	651421	336917	1.60834e+06	868096	386377	1.12426e+06	2.25675e+06	180833	125147	129533	459441	1366821	394782	1466667	0.163633	1.68597	0.29968	4.91194	0.132302	0.317003	0.0883179	0.525861	0.676465
Q8BXK8	Arf-GAP with GTPase, ANK repeat and PH domain-containing protein 1 OS=Mus musculus OX=10090 GN=Agap1 PE=1 SV=1	1.24682e+06	1.66912e+06	732099	4693347	4.10531e+06	3.92506e+06	4.47421e+06	1.51657e+06	993764	1.64242e+06	2.46344e+06	4849594	3809388	6.02315e+06	4.84516e+06	0.303708	0.425246	0.163627	0.312721	0.260872	0.272685	0.508434	0.878494	0.676713
O08539	Myc box-dependent-interacting protein 1 OS=Mus musculus OX=10090 GN=Bin1 PE=1 SV=1	17829170	8910932	16457810	35001864	10736553	15856400	12935052	32959820	13640535	9849863	28695640	21729846	11885246	10466826	17536878	1.6606	0.561977	1.27234	1.5168	1.14769	0.941055	1.6363	0.888981	0.677568
P15116	Cadherin-2 OS=Mus musculus OX=10090 GN=Cdh2 PE=1 SV=2	27067632	18006144	10968419	8737460	15145366	12366081	14824222	18074332	10302899	11289873	15563720	9472188	15395070	11682565	14834201	1.78719	1.45609	0.739898	1.90815	0.669234	0.966386	1.04918	1.15632	0.677946
P68369	Tubulin alpha-1A chain OS=Mus musculus OX=10090 GN=Tuba1a PE=1 SV=1	586960000	637450432	645285248	905396736	626192320	1174194688	730912576	668504640	671345984	695242944	1174070528	1079028480	605151040	1364140032	853672512	0.937348	0.542883	0.882849	0.619543	1.10939	0.509657	1.37532	0.871848	0.677957
Q60715	Prolyl 4-hydroxylase subunit alpha-1 OS=Mus musculus OX=10090 GN=P4ha1 PE=1 SV=2	937478	189733	102210	933989	6429469	4.70145e+06	6262537	220052	83242.8	115871	1068107	1.21304e+06	2.23257e+06	5.89319e+06	8180743	0.145809	0.0403562	0.0163209	0.181406	0.0372857	0.0196619	0.130564	0.731824	0.678912
Q8R191	Synaptogyrin-3 OS=Mus musculus OX=10090 GN=Syngr3 PE=1 SV=1	80874112	119803264	61669576	31498528	20565600	84939232	98821720	97994016	80261320	89173776	121218688	81649024	29218770	93982664	87699224	3.93249	1.41046	0.624049	1.20019	2.74691	0.948832	1.38221	1.26726	0.680725
P60766	Cell division control protein 42 homolog OS=Mus musculus OX=10090 GN=Cdc42 PE=1 SV=2	7.48934e+06	12204120	12861114	18763462	17024584	18618584	21504556	9116644	6841165	9801721	23937762	17567788	13055281	25563298	19239894	0.439913	0.655481	0.598065	0.518941	0.524015	0.383429	1.24417	0.845495	0.68134
Q9DC69	NADH dehydrogenase [ubiquinone] 1 alpha subcomplex subunit 9, mitochondrial OS=Mus musculus OX=10090 GN=Ndufa9 PE=1 SV=2	25323528	44412512	26033834	31711878	40946836	33266438	52880092	35857268	77885288	56931808	30999062	29120778	137889072	40400984	48842240	0.618449	1.33505	0.492318	1.23133	0.56484	1.40917	0.634677	0.84924	0.681967
Q8BHC1	Ras-related protein Rab-39B OS=Mus musculus OX=10090 GN=Rab39b PE=1 SV=1	11919786	7.66275e+06	19621204	1.80452e+06	8.20425e+06	5.56831e+06	12806802	13450408	15231268	11605441	9557563	11253021	5.58161e+06	5846583	12067854	1.45288	1.37614	1.53209	1.19527	2.72883	1.985	0.791985	0.867742	0.682024
O35114	Lysosome membrane protein 2 OS=Mus musculus OX=10090 GN=Scarb2 PE=1 SV=3	2.40047e+06	5.05525e+06	3.40014e+06	1.62186e+06	5.95884e+06	4.68371e+06	5630916	3.37697e+06	2035927	2.03206e+06	3.52215e+06	2.89423e+06	5082790	8537076	7.57594e+06	0.402842	1.07932	0.603834	1.16679	0.400553	0.238027	0.464912	1.2251	0.683298
Q91WM1	Spermatid perinuclear RNA-binding protein OS=Mus musculus OX=10090 GN=Strbp PE=1 SV=1	1.93739e+06	1.29769e+06	1.32841e+06	1.44316e+06	2.31549e+06	1.61673e+06	3.51855e+06	4.0559e+06	186677	3.10785e+06	2669399	2.61629e+06	2.30876e+06	2.82721e+06	4.19875e+06	0.836708	0.802662	0.377545	1.55025	0.0808559	1.09926	0.63576	0.798907	0.684326
Q9JIF0	Protein arginine N-methyltransferase 1 OS=Mus musculus OX=10090 GN=Prmt1 PE=1 SV=1	1.0205e+06	686911	172692	1.52393e+06	2.33365e+06	6747558	704748	371647	138785	1.4047e+06	750979	2.55763e+06	945640	4.46595e+06	975509	0.437295	0.101801	0.245041	0.145309	0.146763	0.314536	0.769833	0.759579	0.685085
P51863	V-type proton ATPase subunit d 1 OS=Mus musculus OX=10090 GN=Atp6v0d1 PE=1 SV=2	117581496	57514332	112463424	39277496	71678136	49011648	61600392	87860768	94700088	102560800	103130512	58694680	73742256	44252680	63625568	1.64041	1.17348	1.82569	1.49691	1.2842	2.31762	1.6209	0.920603	0.685353
Q8R5C5	Beta-centractin OS=Mus musculus OX=10090 GN=Actr1b PE=1 SV=1	5.24952e+06	1.88503e+06	9928032	7.17355e+06	6.28763e+06	7.35359e+06	5394665	7990548	8884816	3621377	8230755	7.01914e+06	5492750	8514791	5134125	0.834896	0.256342	1.84034	1.13839	1.61755	0.425304	1.60315	0.816983	0.685377
Q9JJI8	60S ribosomal protein L38 OS=Mus musculus OX=10090 GN=Rpl38 PE=1 SV=3	159382	1.14303e+06	3.14201e+06	6.56399e+06	7.8326e+06	5.09231e+06	5088317	203639	187300	296220	4.16921e+06	5.95155e+06	3.74636e+06	5104751	6701205	0.0203486	0.224462	0.617495	0.0342162	0.049995	0.0580284	0.622158	1.50411	0.685797
Q62241	U1 small nuclear ribonucleoprotein C OS=Mus musculus OX=10090 GN=Snrpc PE=1 SV=1	208699	80671	304741	8609992	2.24342e+06	56492.8	1.00405e+06	151020	105839	1.94619e+06	313210	3890395	961501	512404	749959	0.0930274	1.42799	0.303512	0.0388186	0.110076	3.79816	0.417637	0.557359	0.686004
Q64433	10 kDa heat shock protein, mitochondrial OS=Mus musculus OX=10090 GN=Hspe1 PE=1 SV=2	327569920	345714880	251121872	209255712	205843136	128257616	266325440	356424992	423198496	340183456	213265536	193719264	274214816	189583312	223649136	1.59136	2.69547	0.942914	1.8399	1.54331	1.79437	0.953572	1.1373	0.686192
Q7TNC4	Putative RNA-binding protein Luc7-like 2 OS=Mus musculus OX=10090 GN=Luc7l2 PE=1 SV=1	421242	5287842	83271.9	498175	370492	1.84042e+06	745909	999849	433639	856163	296197	434945	517484	1.49435e+06	899295	1.13698	2.87316	0.111638	2.29879	0.837975	0.572934	0.329366	1.36064	0.687325
P21278	Guanine nucleotide-binding protein subunit alpha-11 OS=Mus musculus OX=10090 GN=Gna11 PE=1 SV=1	16520660	12809511	8425954	10321836	14759141	14931421	18690228	12375354	15117000	12371281	9239536	13300649	19177066	18034734	18462712	1.11935	0.85789	0.450821	0.930432	0.788285	0.68597	0.500443	1.11438	0.687471
Q9Z0E0	Neurochondrin OS=Mus musculus OX=10090 GN=Ncdn PE=1 SV=1	1.31001e+06	2.69732e+06	112843	4.0894e+06	1.21269e+06	6755172	851860	994206	184604	1.02662e+06	999882	2.30984e+06	1.32063e+06	2.52329e+06	1.41301e+06	1.08025	0.399297	0.132467	0.430423	0.139785	0.406859	0.707626	1.27581	0.688254
Q9DCC8	Mitochondrial import receptor subunit TOM20 homolog OS=Mus musculus OX=10090 GN=Tomm20 PE=1 SV=1	2.34312e+06	7.24283e+06	7.05936e+06	2.03139e+06	2.64878e+06	2504899	5038106	3.28781e+06	4.34826e+06	5.09236e+06	5.69803e+06	2.5403e+06	2077718	3.89547e+06	4516893	0.884604	2.89147	1.40119	1.29426	2.09281	1.30725	1.26149	1.15904	0.6884
Q9CQI7	U2 small nuclear ribonucleoprotein B'' OS=Mus musculus OX=10090 GN=Snrpb2 PE=1 SV=1	514099	262632	258956	1.1106e+06	1.26387e+06	652371	636797	94279.9	481966	227648	303038	485455	494387	605202	730660	0.406764	0.402581	0.406654	0.194209	0.974876	0.376153	0.414745	0.827217	0.68897
Q9JKF6	Nectin-1 OS=Mus musculus OX=10090 GN=Nectin1 PE=1 SV=3	1407461	538851	835178	391752	1889595	639540	644301	1.22771e+06	1798547	750203	875782	1.15916e+06	1.07668e+06	711192	1.53254e+06	0.744848	0.842561	1.29625	1.05914	1.67045	1.05485	0.571458	0.882684	0.68974
P18572	Basigin OS=Mus musculus OX=10090 GN=Bsg PE=1 SV=2	141463184	90799680	77521728	69435384	130667288	52158336	103733000	83150040	130936368	107311888	78908264	69163456	125274080	78231112	127855016	1.08262	1.74085	0.74732	1.20223	1.0452	1.37173	0.61717	1.12386	0.689921
P17183	Gamma-enolase OS=Mus musculus OX=10090 GN=Eno2 PE=1 SV=2	52872196	8.20579e+06	66679760	142043776	33150620	19355852	21426430	154710736	55044248	16301548	67672744	99805808	33628152	23761316	38389948	1.59491	0.423943	3.11203	1.55012	1.63685	0.686054	1.76277	1.21388	0.689951
Q3UEB3	Poly(U)-binding-splicing factor PUF60 OS=Mus musculus OX=10090 GN=Puf60 PE=1 SV=2	463845	126227	156613	1.98127e+06	903232	761160	296686	125179	145305	177780	140674	1.28904e+06	167469	1.03535e+06	2557875	0.51354	0.165835	0.527873	0.0971103	0.867653	0.17171	0.0549963	1.35099	0.689957
Q91WC3	Long-chain-fatty-acid--CoA ligase 6 OS=Mus musculus OX=10090 GN=Acsl6 PE=1 SV=1	3.64593e+06	9050115	5617294	8.14045e+06	11407999	14271768	10758720	5266604	5128379	8252667	4.53137e+06	11580320	11630047	9944571	9629172	0.319595	0.634127	0.522115	0.454789	0.440959	0.829867	0.470587	0.895993	0.690056
Q68FL4	Putative adenosylhomocysteinase 3 OS=Mus musculus OX=10090 GN=Ahcyl2 PE=1 SV=1	111947	161245	433862	1.38443e+06	4824086	1.33159e+06	1.05029e+06	1.81165e+06	170001	89421.5	878557	3.01689e+06	3645501	1.66467e+06	2.46878e+06	0.0232058	0.121092	0.41309	0.600501	0.0466332	0.0537172	0.355867	0.703294	0.690411
P62267	40S ribosomal protein S23 OS=Mus musculus OX=10090 GN=Rps23 PE=1 SV=3	1.9734e+06	4.20973e+06	3.82622e+06	4461372	8504902	13627431	6.15452e+06	793130	1.31402e+06	4.42529e+06	4.07145e+06	8252438	5.72509e+06	13555735	6569370	0.23203	0.308916	0.621693	0.0961086	0.22952	0.326451	0.619763	1.21885	0.690758
Q6PD28	Serine/threonine-protein phosphatase 2A 56 kDa regulatory subunit beta isoform OS=Mus musculus OX=10090 GN=Ppp2r5b PE=1 SV=1	2592571	1.25662e+06	2454639	1.34404e+06	3.123e+06	3.55275e+06	2261823	4599894	2.23762e+06	1.91129e+06	5.66973e+06	5.47605e+06	3310459	4850633	3171297	0.830154	0.353703	1.08525	0.840002	0.675923	0.39403	1.78783	0.818186	0.691789
P26516	26S proteasome non-ATPase regulatory subunit 7 OS=Mus musculus OX=10090 GN=Psmd7 PE=1 SV=2	4.26931e+06	8362796	5015172	10066133	9249620	10746622	5473301	8.04293e+06	3594736	4.2726e+06	9744740	8638166	8460447	8791120	6066851	0.461566	0.778179	0.916297	0.931092	0.424887	0.486013	1.60623	0.833683	0.692058
Q9QYB5	Gamma-adducin OS=Mus musculus OX=10090 GN=Add3 PE=1 SV=2	821044	219313	660068	323507	1.03104e+06	1.42903e+06	1.88433e+06	1.14851e+06	481475	64592.5	2.84982e+06	988368	2667307	2.43545e+06	2.87978e+06	0.796323	0.153469	0.350294	1.16202	0.18051	0.0265218	0.989598	0.734931	0.692163
P01942	Hemoglobin subunit alpha OS=Mus musculus OX=10090 GN=Hba PE=1 SV=2	135815664	162131664	1141386624	10147171	16823616	71111712	20193550	34174092	56202280	112458224	888935104	21110162	6573045	32454170	20097110	8.07292	2.27996	56.5223	1.61885	8.55042	3.46514	44.232	1.54091	0.692217
P60521	Gamma-aminobutyric acid receptor-associated protein-like 2 OS=Mus musculus OX=10090 GN=Gabarapl2 PE=1 SV=1	1.63657e+06	94574.6	3.4629e+06	841672	441807	1.11085e+06	2.71193e+06	2.48874e+06	1.21931e+06	544030	3.18247e+06	1.48552e+06	1.14094e+06	1.35679e+06	1.61313e+06	3.70427	0.0851368	1.27692	1.67533	1.06869	0.400969	1.97285	1.31991	0.693955
Q99LT0	Protein dpy-30 homolog OS=Mus musculus OX=10090 GN=Dpy30 PE=1 SV=1	381196	523551	857421	3.9427e+06	1482340	1.73415e+06	1089261	744341	147041	1.11944e+06	1.10382e+06	1.69575e+06	1.21846e+06	2592972	2.1585e+06	0.257158	0.301907	0.787159	0.438946	0.120678	0.431722	0.511386	1.19447	0.694127
Q6ZWM4	U6 snRNA-associated Sm-like protein LSm8 OS=Mus musculus OX=10090 GN=Lsm8 PE=1 SV=3	340076	54757.5	359914	2.43676e+06	1.81133e+06	685087	172569	708641	125680	245170	725391	1.61576e+06	1.42595e+06	865330	565895	0.18775	0.0799278	2.08562	0.43858	0.0881374	0.283326	1.28185	1.49995	0.694201
Q9QUM9	Proteasome subunit alpha type-6 OS=Mus musculus OX=10090 GN=Psma6 PE=1 SV=1	40246648	27000190	36900484	29113464	21452592	14854946	13301299	50389384	60389388	19229264	29787292	31520482	18402544	16584757	19094012	1.87607	1.81759	2.7742	1.59862	3.28158	1.15945	1.56003	1.13476	0.694302
Q9DCZ4	MICOS complex subunit Mic26 OS=Mus musculus OX=10090 GN=Apoo PE=1 SV=2	58902936	39012420	53015616	60172216	53623960	33024724	43432064	63678756	50432772	40013632	57016924	63534116	48020688	33933540	43990596	1.09844	1.18131	1.22066	1.00228	1.05023	1.17918	1.29612	1.03079	0.695349
P07310	Creatine kinase M-type OS=Mus musculus OX=10090 GN=Ckm PE=1 SV=1	343589	106664	7.20452e+06	39356660	4199792	3.41077e+06	457769	3.25025e+06	72137.7	50841.5	8562848	4975205	3.44597e+06	998099	755600	0.0818109	0.0312727	15.7383	0.653289	0.0209339	0.0509383	11.3325	1.75285	0.695426
Q9D8S9	BolA-like protein 1 OS=Mus musculus OX=10090 GN=Bola1 PE=1 SV=1	3980922	1.23281e+06	2.88936e+06	2.70162e+06	2.08076e+06	477046	2087142	5005991	3.54495e+06	2.02764e+06	2.50552e+06	856677	1995206	1.52038e+06	2.21716e+06	1.9132	2.58426	1.38436	5.8435	1.77674	1.33364	1.13006	0.777716	0.695642
P16125	L-lactate dehydrogenase B chain OS=Mus musculus OX=10090 GN=Ldhb PE=1 SV=2	322464800	130294336	286930208	565764480	178089552	184867696	137618608	643788032	305942336	138973248	240078672	446948320	210321872	135934032	151508320	1.81069	0.704798	2.08497	1.44041	1.45464	1.02236	1.58459	1.11486	0.695851
Q9R1T2	SUMO-activating enzyme subunit 1 OS=Mus musculus OX=10090 GN=Sae1 PE=1 SV=1	1.0834e+06	2.47838e+06	922561	2887023	893872	2.27183e+06	638348	261078	1.82265e+06	1.92252e+06	92725.7	2977253	248062	2.08684e+06	1.08286e+06	1.21203	1.09092	1.44523	0.0876908	7.34755	0.921259	0.08563	0.59198	0.696082
Q99LD8	N(G),N(G)-dimethylarginine dimethylaminohydrolase 2 OS=Mus musculus OX=10090 GN=Ddah2 PE=1 SV=1	22370976	13922722	15546116	39018920	23220826	37403640	17367154	28326736	23901996	23707534	23894792	25569314	39438748	45039468	20921174	0.963401	0.372229	0.895145	1.10784	0.606054	0.526372	1.14213	0.879365	0.697336
P07901	Heat shock protein HSP 90-alpha OS=Mus musculus OX=10090 GN=Hsp90aa1 PE=1 SV=4	319693728	390290784	301089472	360953664	316375872	446883904	341531328	280195232	341401760	313972032	411182016	442819968	361732832	447878752	352859328	1.01049	0.873361	0.881587	0.632752	0.943795	0.70102	1.16529	1.07099	0.697754
Q61171	Peroxiredoxin-2 OS=Mus musculus OX=10090 GN=Prdx2 PE=1 SV=3	76781320	95397128	139392048	155623824	88436112	67283608	64123212	193823536	103176464	69563008	144749968	148279856	95679680	68432000	76418464	0.868212	1.41784	2.17382	1.30715	1.07835	1.01653	1.89418	1.12278	0.697945
P19536	Cytochrome c oxidase subunit 5B, mitochondrial OS=Mus musculus OX=10090 GN=Cox5b PE=1 SV=1	98781616	139884048	59010500	60785644	78612544	69727272	104088808	107292592	63970880	140036512	78971824	64323848	103970664	106296224	103618144	1.25656	2.00616	0.566925	1.66801	0.615278	1.31742	0.762143	1.17038	0.698299
Q9D0I9	Arginine--tRNA ligase, cytoplasmic OS=Mus musculus OX=10090 GN=Rars1 PE=1 SV=2	3.07148e+06	3509565	2573087	10812377	9603262	5685772	10047718	2.97529e+06	1.02856e+06	3.97911e+06	4849806	10470798	8124652	10116911	8745250	0.319837	0.617254	0.256087	0.284152	0.126598	0.393312	0.554565	1.17096	0.698716
Q9D1L0	Coiled-coil-helix-coiled-coil-helix domain-containing protein 2 OS=Mus musculus OX=10090 GN=Chchd2 PE=2 SV=1	2.79826e+06	5.21863e+06	4608373	12428560	5.16228e+06	2492623	8419752	6.161e+06	5.49248e+06	6611987	5791875	6916675	6845616	5.61674e+06	9157183	0.542059	2.09363	0.547329	0.890746	0.802336	1.17719	0.632495	1.21162	0.69911
Q99PT1	Rho GDP-dissociation inhibitor 1 OS=Mus musculus OX=10090 GN=Arhgdia PE=1 SV=3	34376328	18388196	52743104	36793800	22496344	15035638	22827766	49512608	31839378	16564816	51266772	38556732	17485736	20532320	24184418	1.52809	1.22297	2.31048	1.28415	1.82088	0.806768	2.11983	1.11889	0.699174
Q61553	Fascin OS=Mus musculus OX=10090 GN=Fscn1 PE=1 SV=4	23868776	10622416	18810306	28855346	29717158	40125196	13243254	19635138	19991772	10629201	20521410	29144426	25282750	47656520	19331608	0.803198	0.264732	1.42037	0.673718	0.790728	0.223038	1.06155	1.20687	0.699403
P16675	Lysosomal protective protein OS=Mus musculus OX=10090 GN=Ctsa PE=1 SV=1	243890	203820	344702	1.00607e+06	1.83823e+06	389165	231301	247207	465147	564482	28113.8	365727	858957	599279	694227	0.132676	0.523737	1.49027	0.675932	0.541525	0.941935	0.0404965	1.30109	0.699557
Q9QWR8	Alpha-N-acetylgalactosaminidase OS=Mus musculus OX=10090 GN=Naga PE=1 SV=2	175929	720360	1630461	5.83203e+06	4.35301e+06	1.84535e+06	3.04497e+06	551634	58226.5	1148064	1.55837e+06	4669222	2525312	2.70555e+06	3.56958e+06	0.0404154	0.390365	0.535461	0.118143	0.0230572	0.424336	0.436569	1.28562	0.700149
Q921M7	Protein FAM49B OS=Mus musculus OX=10090 GN=Fam49b PE=1 SV=1	1.45981e+06	207825	366250	2.07255e+06	1.5201e+06	2986533	263030	2.08471e+06	426737	564315	2.25924e+06	2.13087e+06	977354	1803917	843030	0.960344	0.0695873	1.39242	0.978339	0.436625	0.312828	2.67991	0.732765	0.700646
Q9EST5	Acidic leucine-rich nuclear phosphoprotein 32 family member B OS=Mus musculus OX=10090 GN=Anp32b PE=1 SV=1	1.9687e+06	4.08939e+06	3068765	1372476	885803	4074218	1.38296e+06	1.64373e+06	1.88223e+06	1.55847e+06	1.59284e+06	1.99942e+06	513686	4.11015e+06	1.87868e+06	2.22251	1.00372	2.21899	0.822105	3.66416	0.379176	0.847853	1.27077	0.701779
Q9EPJ9	ADP-ribosylation factor GTPase-activating protein 1 OS=Mus musculus OX=10090 GN=Arfgap1 PE=1 SV=2	635930	335097	764349	532304	553957	210686	219222	1.03347e+06	416957	516265	1.29436e+06	547012	303906	352218	520749	1.14798	1.5905	3.48665	1.88931	1.37199	1.46575	2.48557	1.15078	0.702105
O35459	Delta(3,5)-Delta(2,4)-dienoyl-CoA isomerase, mitochondrial OS=Mus musculus OX=10090 GN=Ech1 PE=1 SV=1	5.17113e+06	1.80783e+06	3.99918e+06	152181	6955657	3.75819e+06	4.74169e+06	2.86352e+06	3.85918e+06	2.13102e+06	3647270	3.01139e+06	5736428	5292164	8113274	0.743442	0.481036	0.843409	0.950895	0.672749	0.402675	0.449544	1.11363	0.702294
Q99NB9	Splicing factor 3B subunit 1 OS=Mus musculus OX=10090 GN=Sf3b1 PE=1 SV=1	341561	2.49135e+06	228267	1.89208e+06	3947417	3.99955e+06	5.8505e+06	853367	1.41859e+06	1.98163e+06	152151	2.32485e+06	2.78705e+06	4.80671e+06	4865238	0.0865277	0.622908	0.0390167	0.367064	0.508993	0.412263	0.0312731	0.756246	0.702964
Q9DCT1	1,5-anhydro-D-fructose reductase OS=Mus musculus OX=10090 GN=Akr1e2 PE=1 SV=1	675741	204417	1.03161e+06	83444.4	522389	693200	831241	200337	733943	92963	952152	745423	555906	706713	733066	1.29356	0.29489	1.24105	0.268756	1.32026	0.131543	1.29886	1.24946	0.703657
Q8BMS1	Trifunctional enzyme subunit alpha, mitochondrial OS=Mus musculus OX=10090 GN=Hadha PE=1 SV=1	10532596	18507092	4.01262e+06	7.94244e+06	31493988	45547436	42729924	12379413	4.25157e+06	17734874	13304553	27070316	36858604	51142348	34739084	0.334432	0.406326	0.0939066	0.457306	0.115348	0.346775	0.382985	0.854479	0.704011
P70399	TP53-binding protein 1 OS=Mus musculus OX=10090 GN=Tp53bp1 PE=1 SV=3	1.63742e+06	1197781	999577	1.98708e+06	1.56049e+06	1404929	1.86293e+06	123772	1.04249e+06	466948	947957	1.13265e+06	257721	1.31457e+06	1.79526e+06	1.0493	0.852556	0.536562	0.109277	4.04504	0.35521	0.528032	0.645397	0.704171
P62855	40S ribosomal protein S26 OS=Mus musculus OX=10090 GN=Rps26 PE=1 SV=3	710225	2.55723e+06	1.52504e+06	5154038	7.75612e+06	16181089	3904400	1.85075e+06	1.09894e+06	3.34489e+06	1.37026e+06	6249882	4860358	18063296	4952754	0.0915696	0.158038	0.390594	0.296126	0.226102	0.185176	0.276667	0.86742	0.705334
O35343	Importin subunit alpha-3 OS=Mus musculus OX=10090 GN=Kpna4 PE=1 SV=1	844488	785265	385224	696672	2214756	2610732	928352	408544	442556	645430	1638101	1.84509e+06	1.85545e+06	2.49751e+06	1.36145e+06	0.381301	0.300784	0.414955	0.221423	0.238517	0.258429	1.20321	0.761209	0.70552
Q922R8	Protein disulfide-isomerase A6 OS=Mus musculus OX=10090 GN=Pdia6 PE=1 SV=3	8737195	11994099	6.28415e+06	11719011	26488680	16560634	24742334	6508398	5.87122e+06	12091458	13501844	14851038	16868650	20782426	22419622	0.329846	0.724254	0.253984	0.438245	0.348055	0.581812	0.602233	0.885181	0.70563
P29341	Polyadenylate-binding protein 1 OS=Mus musculus OX=10090 GN=Pabpc1 PE=1 SV=2	6304130	44042036	24880004	24714544	31411322	45371220	42094808	13541512	10900058	27305320	16547984	35790300	23959546	41178700	30939652	0.200696	0.970704	0.591047	0.378357	0.454936	0.663093	0.534847	1.1569	0.705999
Q99KP6	Pre-mRNA-processing factor 19 OS=Mus musculus OX=10090 GN=Prpf19 PE=1 SV=1	2.32323e+06	2902845	1.35051e+06	10462288	16626030	20354156	10513647	436078	742583	4539072	1.18859e+06	9587887	12190929	19297390	9547233	0.139735	0.142617	0.128453	0.0454822	0.0609128	0.235217	0.124496	1.17513	0.706239
Q61644	Protein kinase C and casein kinase substrate in neurons protein 1 OS=Mus musculus OX=10090 GN=Pacsin1 PE=1 SV=1	9905010	2.96575e+06	11489492	23112128	8.16686e+06	15499469	4.85689e+06	29144466	7.49994e+06	3962989	20745394	18315360	10499132	6132915	5.71742e+06	1.21283	0.191346	2.36561	1.59126	0.714339	0.646184	3.62845	0.76386	0.707084
Q8VED9	Galectin-related protein OS=Mus musculus OX=10090 GN=Lgalsl PE=1 SV=1	2164661	498980	2.49649e+06	4.47875e+06	1.15352e+06	1.39309e+06	2189503	4843270	1.43708e+06	930346	3.5787e+06	3686528	1.00325e+06	1.99106e+06	1.65527e+06	1.87657	0.358182	1.14021	1.31378	1.43242	0.467263	2.162	0.837128	0.70744
P61022	Calcineurin B homologous protein 1 OS=Mus musculus OX=10090 GN=Chp1 PE=1 SV=2	3.22786e+06	3.73438e+06	75415.1	3.27894e+06	5.30851e+06	2.47268e+06	4.59616e+06	2.44246e+06	1.77305e+06	1.5376e+06	1.24651e+06	3.55189e+06	3.0788e+06	2.46172e+06	3.39071e+06	0.608053	1.51026	0.0164083	0.687651	0.575891	0.624603	0.367626	1.26178	0.708238
G5E829	Plasma membrane calcium-transporting ATPase 1 OS=Mus musculus OX=10090 GN=Atp2b1 PE=1 SV=1	130271424	97088744	79776800	98057776	151727824	164116160	164705872	91256760	79351312	134736512	114058728	122598464	153247056	164082752	166180736	0.858586	0.591586	0.484359	0.744355	0.5178	0.82115	0.686353	0.931297	0.708861
P62911	60S ribosomal protein L32 OS=Mus musculus OX=10090 GN=Rpl32 PE=1 SV=2	1.68827e+06	910083	2.13302e+06	1.99571e+06	5.95222e+06	9197003	3.76071e+06	689904	1.17059e+06	2.24482e+06	2.91229e+06	4.01574e+06	2976281	7544463	4.34272e+06	0.283637	0.0989543	0.567184	0.1718	0.393308	0.297545	0.670615	0.825926	0.709907
Q8CGP0	Histone H2B type 3-B OS=Mus musculus OX=10090 GN=Hist3h2bb PE=1 SV=3	8.06832e+06	5931030	10176984	8886567	31242096	16397216	11561902	2.71079e+06	6.2776e+06	7.22233e+06	7.94528e+06	11983480	26006486	15650319	10763102	0.258251	0.36171	0.880217	0.22621	0.241386	0.461481	0.738196	1.19971	0.713986
O08528	Hexokinase-2 OS=Mus musculus OX=10090 GN=Hk2 PE=1 SV=1	48189988	43436948	37525484	65611588	71757784	36973052	103140328	79515976	48546168	73904464	94909528	107647520	65139156	75519872	117548856	0.671565	1.17483	0.363829	0.73867	0.745269	0.978609	0.807405	0.901224	0.714522
P97807	Fumarate hydratase, mitochondrial OS=Mus musculus OX=10090 GN=Fh PE=1 SV=3	147576768	215295040	142289056	177852144	123594448	110508752	160471088	231026864	163915792	224646608	127420328	152161728	155786848	160480208	138721216	1.19404	1.94822	0.886696	1.5183	1.05218	1.39984	0.918535	1.09881	0.715047
P97300	Neuroplastin OS=Mus musculus OX=10090 GN=Nptn PE=1 SV=3	139640688	147531312	110527752	82058192	119909272	96743432	145211520	108350720	120086800	140878080	117927264	81182848	121224776	90033216	109083320	1.16455	1.52497	0.76115	1.33465	0.990613	1.56473	1.08108	0.925535	0.715696
Q9CR16	Peptidyl-prolyl cis-trans isomerase D OS=Mus musculus OX=10090 GN=Ppid PE=1 SV=3	2.46294e+06	5088963	4295712	4431017	2.82705e+06	3.00358e+06	3.29552e+06	4.18398e+06	2446161	1.90498e+06	5.53589e+06	5195902	2029692	6132777	2.65247e+06	0.871208	1.6943	1.3035	0.805246	1.20519	0.310623	2.08707	1.17027	0.715964
P61982	14-3-3 protein gamma OS=Mus musculus OX=10090 GN=Ywhag PE=1 SV=2	148783152	61985092	109476296	160449024	129499728	90489664	74706664	169599520	114009880	86154456	124746200	151895408	135946448	109024064	96651640	1.14891	0.684996	1.46542	1.11655	0.838638	0.790233	1.29068	1.08993	0.715996
Q9Z1Q5	Chloride intracellular channel protein 1 OS=Mus musculus OX=10090 GN=Clic1 PE=1 SV=3	6.2065e+06	3.28238e+06	2.77242e+06	2.10555e+06	4974534	8714445	3.69502e+06	2.42696e+06	4535809	4601743	5.43387e+06	5015053	2.96796e+06	10249533	4155502	1.24765	0.376659	0.750312	0.483934	1.52826	0.448971	1.30763	0.8401	0.716031
P97315	Cysteine and glycine-rich protein 1 OS=Mus musculus OX=10090 GN=Csrp1 PE=1 SV=3	88865.9	59916.9	479193	949748	1.73182e+06	1.13403e+06	233661	296903	236246	154406	329333	1.56771e+06	1.07789e+06	1.31559e+06	245792	0.0513137	0.0528355	2.0508	0.189386	0.219174	0.117366	1.33988	1.53996	0.716711
Q4KWH5	1-phosphatidylinositol 4,5-bisphosphate phosphodiesterase eta-1 OS=Mus musculus OX=10090 GN=Plch1 PE=2 SV=1	745316	207338	1097811	4.71773e+06	3.66563e+06	4297115	2.1184e+06	618544	796358	789138	1809236	3.70196e+06	3.31949e+06	2.63672e+06	3.26146e+06	0.203326	0.0482506	0.518226	0.167086	0.239904	0.299288	0.554733	0.813953	0.716744
Q9Z2X1	Heterogeneous nuclear ribonucleoprotein F OS=Mus musculus OX=10090 GN=Hnrnpf PE=1 SV=3	2211052	16145403	3.23642e+06	13286817	10423038	31421456	15557260	1.69943e+06	6248469	6.24338e+06	3.81689e+06	12239717	7.36177e+06	23373720	12605676	0.212131	0.513834	0.208033	0.138846	0.848773	0.267111	0.302791	0.799559	0.718147
Q9D3P8	Plasminogen receptor (KT) OS=Mus musculus OX=10090 GN=Plgrkt PE=1 SV=1	3.89013e+06	3.80089e+06	3895511	1.7266e+06	4.29142e+06	2.50084e+06	5.02394e+06	1.45812e+06	2.23706e+06	12028829	2731637	2.09398e+06	2.80518e+06	3.20183e+06	5962068	0.906491	1.51985	0.77539	0.69634	0.797473	3.75686	0.458169	0.747782	0.718188
P59999	Actin-related protein 2/3 complex subunit 4 OS=Mus musculus OX=10090 GN=Arpc4 PE=1 SV=3	33018306	27051964	30222890	11692887	23681188	23827724	23013248	25963988	27059152	44145976	21163590	21316322	20645554	18831158	25178410	1.39428	1.13531	1.31328	1.21803	1.31065	2.3443	0.840545	0.89679	0.718268
Q99JI6	Ras-related protein Rap-1b OS=Mus musculus OX=10090 GN=Rap1b PE=1 SV=2	7252211	1462040	3038941	2.49694e+06	4.44706e+06	4189898	5560033	2174577	3.95933e+06	4534346	4.96861e+06	3400405	3202818	4303437	5003569	1.63079	0.348944	0.546569	0.639505	1.2362	1.05366	0.993012	0.858766	0.719692
Q99L43	Phosphatidate cytidylyltransferase 2 OS=Mus musculus OX=10090 GN=Cds2 PE=1 SV=1	2.42253e+06	5662764	2.63295e+06	3.3745e+06	9829648	5125715	11539286	1.96446e+06	2.96074e+06	6386137	4.1351e+06	5.91974e+06	3.7472e+06	6195134	9817362	0.246451	1.10478	0.228173	0.33185	0.790119	1.03083	0.421203	0.818129	0.720662
Q9CWU6	Ubiquinol-cytochrome-c reductase complex assembly factor 1 OS=Mus musculus OX=10090 GN=Uqcc1 PE=1 SV=1	250116	145970	396181	227007	549080	390635	125419	428323	199570	132593	252479	431055	302055	369841	127125	0.455519	0.373675	3.15885	0.993662	0.660706	0.358514	1.98607	1.3297	0.721059
Q6A4J8	Ubiquitin carboxyl-terminal hydrolase 7 OS=Mus musculus OX=10090 GN=Usp7 PE=1 SV=1	408840	274509	141332	500310	217472	905599	341402	220492	635766	119560	77086.3	380794	364787	1.29416e+06	750339	1.87996	0.303124	0.413976	0.579034	1.74284	0.0923842	0.102735	1.37575	0.721094
Q8K2C9	Very-long-chain (3R)-3-hydroxyacyl-CoA dehydratase 3 OS=Mus musculus OX=10090 GN=Hacd3 PE=1 SV=2	667888	1.2418e+06	773217	2575030	4.67944e+06	5.86002e+06	2.27967e+06	357475	334149	383278	793726	2059583	2.65553e+06	2418458	2259656	0.142728	0.21191	0.339179	0.173567	0.125832	0.15848	0.35126	1.1433	0.721552
P14148	60S ribosomal protein L7 OS=Mus musculus OX=10090 GN=Rpl7 PE=1 SV=2	1.34816e+06	13518402	2.80172e+06	6.43486e+06	13109902	22610544	13111965	2.14855e+06	1.04768e+06	16549056	3629722	8.38208e+06	15248354	19659582	9032723	0.102836	0.59788	0.213676	0.256327	0.0687077	0.841781	0.401841	0.777219	0.721642
Q78YZ6	Short coiled-coil protein OS=Mus musculus OX=10090 GN=Scoc PE=1 SV=1	240652	797450	126044	1.37576e+06	255944	238502	653548	1767299	91828.2	113548	2325585	647410	395447	661654	436644	0.940252	3.34358	0.192861	2.7298	0.232214	0.171613	5.32605	0.705574	0.721911
P17426	AP-2 complex subunit alpha-1 OS=Mus musculus OX=10090 GN=Ap2a1 PE=1 SV=1	38017556	42735124	47946912	26248418	31814636	51297352	56515672	38186256	27307268	39572768	56224504	47791352	31524106	43100188	52505512	1.19497	0.833086	0.848383	0.79902	0.866234	0.918158	1.07083	1.04953	0.722059
P18242	Cathepsin D OS=Mus musculus OX=10090 GN=Ctsd PE=1 SV=1	6795705	7526222	10419910	28570266	34718656	29156720	22908882	7.60612e+06	11552841	11306916	13578443	29418040	38955572	34994136	29682644	0.195736	0.25813	0.454841	0.258553	0.296565	0.323109	0.457454	0.907111	0.723901
P57776	Elongation factor 1-delta OS=Mus musculus OX=10090 GN=Eef1d PE=1 SV=3	2.16835e+06	6154187	5.33454e+06	14330095	17138448	12635593	10560915	3816935	4432599	2.97829e+06	8797445	11491998	13088601	12884089	20867336	0.126519	0.487052	0.505121	0.332139	0.338661	0.23116	0.421589	1.12696	0.725302
Q922F4	Tubulin beta-6 chain OS=Mus musculus OX=10090 GN=Tubb6 PE=1 SV=1	2.48417e+06	163699	273614	10565468	1.26989e+06	2.96452e+06	253004	1.53649e+06	175620	220477	1.5278e+06	2690473	1.7747e+06	2.30612e+06	256133	1.95622	0.0552196	1.08146	0.571087	0.0989576	0.0956055	5.96488	0.61271	0.725665
Q3UHX2	28 kDa heat- and acid-stable phosphoprotein OS=Mus musculus OX=10090 GN=Pdap1 PE=1 SV=1	749593	97101.7	1.32125e+06	5.07858e+06	2885382	1.50274e+06	270750	1.26893e+06	611454	512284	4.2807e+06	3.02818e+06	2269065	1.79905e+06	1.20382e+06	0.25979	0.0646166	4.87997	0.419039	0.269474	0.284752	3.55594	1.5321	0.726397
Q61301	Catenin alpha-2 OS=Mus musculus OX=10090 GN=Ctnna2 PE=1 SV=3	15869256	14792878	10783141	13112398	21963158	27838192	21722982	14845934	8307302	16405326	17733398	18187256	21530786	33642604	20357708	0.72254	0.531388	0.496393	0.816282	0.385834	0.487635	0.87109	0.911326	0.72663
P35550	rRNA 2'-O-methyltransferase fibrillarin OS=Mus musculus OX=10090 GN=Fbl PE=1 SV=2	95041.3	3.21527e+06	2.03514e+06	126359	5179599	13690146	7022054	248114	737818	4701128	1.61603e+06	5101917	4249950	11940274	5936647	0.0183492	0.23486	0.289821	0.0486316	0.173606	0.39372	0.272212	0.815205	0.726773
Q9Z1G4	V-type proton ATPase 116 kDa subunit a isoform 1 OS=Mus musculus OX=10090 GN=Atp6v0a1 PE=1 SV=3	247220272	202746848	202117104	97252024	133426888	138574560	134242048	177926000	181949024	233113504	214255504	111463976	132534304	118643024	121674360	1.85285	1.46309	1.50562	1.59626	1.37284	1.96483	1.76089	0.960254	0.728037
Q569Z6	Thyroid hormone receptor-associated protein 3 OS=Mus musculus OX=10090 GN=Thrap3 PE=1 SV=1	47624.3	1.70656e+06	685047	78293.7	2.01481e+06	3.95831e+06	2.76511e+06	393309	454941	211394	367537	1.22096e+06	1.83992e+06	3.81016e+06	2.73476e+06	0.0236371	0.431133	0.247746	0.32213	0.247261	0.0554815	0.134395	1.23367	0.728666
P01027	Complement C3 OS=Mus musculus OX=10090 GN=C3 PE=1 SV=3	59747.5	1.46507e+06	78762.3	872382	321474	669202	330399	543310	311742	1.29514e+06	212565	445429	333186	627306	721002	0.185855	2.18928	0.238385	1.21975	0.93564	2.06461	0.294818	0.771835	0.728751
P62821	Ras-related protein Rab-1A OS=Mus musculus OX=10090 GN=Rab1A PE=1 SV=3	325666048	206666368	175990288	101451048	153415120	142025008	174428128	116311840	293999200	289321248	198302224	115196520	107536568	131667008	193742832	2.12278	1.45514	1.00896	1.00968	2.73395	2.19737	1.02353	0.87814	0.728969
P70333	Heterogeneous nuclear ribonucleoprotein H2 OS=Mus musculus OX=10090 GN=Hnrnph2 PE=1 SV=1	2.55135e+06	3.4305e+06	5440483	11498412	13463894	18455000	19734840	2247628	4924339	5105723	2.05965e+06	12586609	10552164	20797654	18007978	0.189495	0.185885	0.275679	0.178573	0.466666	0.245495	0.114374	0.863667	0.73024
Q9Z2I0	Mitochondrial proton/calcium exchanger protein OS=Mus musculus OX=10090 GN=Letm1 PE=1 SV=1	19750840	10850497	12177913	10280897	9794726	10442472	16564926	11556614	11869480	16836654	11613314	9726424	10550923	11146457	17260852	2.01648	1.03907	0.735163	1.18817	1.12497	1.51049	0.672812	1.12406	0.73027
P50136	2-oxoisovalerate dehydrogenase subunit alpha, mitochondrial OS=Mus musculus OX=10090 GN=Bckdha PE=1 SV=1	708119	828961	706507	127634	889494	856364	1.44786e+06	787106	556620	999916	728884	616626	929692	1.3073e+06	1.077e+06	0.796092	0.968	0.487966	1.27647	0.598715	0.764873	0.676773	0.905305	0.730738
Q99LF4	RNA-splicing ligase RtcB homolog OS=Mus musculus OX=10090 GN=Rtcb PE=1 SV=1	717538	2.28517e+06	5.25793e+06	6.63544e+06	7.90619e+06	13200724	9815233	2543432	2.65434e+06	2051661	3.95512e+06	8435094	4.2379e+06	13098260	17502274	0.0907565	0.17311	0.535691	0.30153	0.626333	0.156636	0.225978	0.813502	0.730764
P61750	ADP-ribosylation factor 4 OS=Mus musculus OX=10090 GN=Arf4 PE=1 SV=2	9767260	7.7274e+06	10751567	13755023	9532640	19637656	8981316	5.0439e+06	8.03821e+06	5.71346e+06	8567106	11556706	5.42755e+06	20867914	11451156	1.02461	0.393499	1.1971	0.436448	1.481	0.273791	0.748143	1.18629	0.731183
Q9CQ22	Ragulator complex protein LAMTOR1 OS=Mus musculus OX=10090 GN=Lamtor1 PE=1 SV=1	1.1537e+06	5.00348e+06	2.07154e+06	1.06143e+06	3.47121e+06	1.03853e+06	3.97444e+06	2.30901e+06	2.96555e+06	4332431	3.9172e+06	1.21789e+06	2.38808e+06	2467925	4659719	0.332362	4.81782	0.521215	1.89591	1.24181	1.7555	0.840652	1.31881	0.731374
Q8C8N2	Protein SCAI OS=Mus musculus OX=10090 GN=Scai PE=1 SV=2	19642954	636321	41782092	7.11552e+06	8.17815e+06	4.79732e+06	13445821	20355044	14441241	10216942	21888632	8776905	7665991	6.49593e+06	7.41898e+06	2.40188	0.132641	3.10744	2.31916	1.88381	1.57282	2.95035	0.862079	0.731718
P48036	Annexin A5 OS=Mus musculus OX=10090 GN=Anxa5 PE=1 SV=1	10510784	4.75231e+06	7222320	9869638	13710668	8522911	5267809	14169192	10440912	6490465	6397985	8909754	10460891	12660843	6.58318e+06	0.766614	0.557592	1.37103	1.5903	0.99809	0.512641	0.971869	0.882331	0.732604
Q62188	Dihydropyrimidinase-related protein 3 OS=Mus musculus OX=10090 GN=Dpysl3 PE=1 SV=1	74480536	77131824	122761144	83414296	110363040	97664720	84239384	85576416	80066000	55403748	143214016	133772720	113157840	158977712	87375520	0.674868	0.789761	1.45729	0.639715	0.70756	0.3485	1.63906	1.16824	0.732908
O88998	Noelin OS=Mus musculus OX=10090 GN=Olfm1 PE=1 SV=1	14600388	12764357	9237484	6.44067e+06	6680188	7.19156e+06	7.942e+06	6142482	14748004	18060694	9734542	5836319	5682578	7.42792e+06	6.57e+06	2.18563	1.77491	1.16312	1.05246	2.5953	2.43146	1.48167	0.903536	0.732945
Q6ZQ18	Protein EFR3 homolog B OS=Mus musculus OX=10090 GN=Efr3b PE=1 SV=2	1.06233e+06	1.52416e+06	574339	406064	391820	1.53544e+06	390321	1.19639e+06	189190	1.80669e+06	792139	993231	1.37882e+06	496516	1.84729e+06	2.71127	0.992654	1.47145	1.20455	0.137212	3.63873	0.428812	1.27567	0.733007
Q9QZE7	Translin-associated protein X OS=Mus musculus OX=10090 GN=Tsnax PE=1 SV=1	2063194	648001	3.24634e+06	4.65159e+06	1.48668e+06	388053	2.06261e+06	3.80539e+06	2.95092e+06	2.50207e+06	4385431	3.71261e+06	1313400	1.94121e+06	2.0447e+06	1.38779	1.66988	1.5739	1.02499	2.24678	1.28893	2.14478	0.920952	0.733439
E9Q7X7	Neurexin-2 OS=Mus musculus OX=10090 GN=Nrxn2 PE=1 SV=1	22445246	25903542	27057150	1.76561e+06	5825642	26356496	4939682	8639136	15022285	19074256	13729097	3408980	5.69435e+06	4340509	2.14932e+06	3.85284	0.982814	5.47751	2.53423	2.6381	4.39447	6.38764	0.861884	0.734477
Q9ESN9	C-Jun-amino-terminal kinase-interacting protein 3 OS=Mus musculus OX=10090 GN=Mapk8ip3 PE=1 SV=1	744840	300659	146896	1.30378e+06	776940	1142921	945102	971681	275802	71198.8	1.06684e+06	1.35526e+06	579889	739289	1.08094e+06	0.958684	0.263062	0.155429	0.716968	0.475611	0.0963072	0.986952	0.806838	0.735145
Q9EPL2	Calsyntenin-1 OS=Mus musculus OX=10090 GN=Clstn1 PE=1 SV=1	2.67433e+06	260934	3.77831e+06	3.4241e+06	4.08278e+06	2.28357e+06	3.27279e+06	2.82041e+06	1821900	2301699	2.43071e+06	19088054	2.62185e+06	1.7286e+06	2587161	0.655027	0.114266	1.15446	0.147758	0.694892	1.33154	0.939528	0.823775	0.736879
Q91ZX7	Prolow-density lipoprotein receptor-related protein 1 OS=Mus musculus OX=10090 GN=Lrp1 PE=1 SV=1	17138358	31167630	22759000	11696907	29329072	26267268	40174136	8773657	15036532	26981776	23748692	16449783	23540968	25923550	39983280	0.584347	1.18656	0.566509	0.53336	0.638739	1.04082	0.593966	1.11032	0.737205
P04370	Myelin basic protein OS=Mus musculus OX=10090 GN=Mbp PE=1 SV=2	10359993	4.74364e+06	12219668	7090612	3.15098e+06	317810432	7129707	1.4808e+06	10138335	6489084	17905822	8.32323e+06	7886770	4113604	7.77179e+06	3.28787	0.014926	1.71391	0.177911	1.28549	1.57747	2.30395	1.25148	0.737362
Q60597	2-oxoglutarate dehydrogenase, mitochondrial OS=Mus musculus OX=10090 GN=Ogdh PE=1 SV=3	87339024	115777328	54653036	101102520	134319440	133973080	148083360	90956472	64879252	105694352	94435536	111745200	146181376	138104704	133628840	0.650234	0.864184	0.369069	0.813963	0.443827	0.76532	0.7067	0.91996	0.738344
O35326	Serine/arginine-rich splicing factor 5 OS=Mus musculus OX=10090 GN=Srsf5 PE=1 SV=2	941155	2.09526e+06	1.62296e+06	5.98564e+06	3916513	10552778	4.23262e+06	988071	1.21886e+06	3327704	1.16983e+06	6.92599e+06	2.90375e+06	7947867	4.74398e+06	0.240304	0.19855	0.383441	0.142661	0.419754	0.418691	0.246593	0.893047	0.739362
Q61792	LIM and SH3 domain protein 1 OS=Mus musculus OX=10090 GN=Lasp1 PE=1 SV=1	4.14275e+06	535542	5.80504e+06	6892157	4766906	4.04101e+06	2.86614e+06	8547816	4665927	1.55912e+06	6.52654e+06	5.4659e+06	4.80941e+06	5.62445e+06	3.03736e+06	0.869066	0.132527	2.02539	1.56384	0.970167	0.277203	2.14876	0.813709	0.741181
O08553	Dihydropyrimidinase-related protein 2 OS=Mus musculus OX=10090 GN=Dpysl2 PE=1 SV=2	351014944	362298080	507412192	626398528	437629088	606759680	441488352	631342080	369043872	223703840	782526208	706063936	456064832	478200448	461692864	0.802083	0.597103	1.14932	0.894171	0.809192	0.467803	1.69491	0.878931	0.741499
Q9DB77	Cytochrome b-c1 complex subunit 2, mitochondrial OS=Mus musculus OX=10090 GN=Uqcrc2 PE=1 SV=1	186754560	190473664	109350152	150080912	251271648	161174848	208310320	196922528	169682496	221282688	163118096	188154032	295320992	200369920	194123584	0.743238	1.18178	0.524939	1.0466	0.57457	1.10437	0.84028	0.916089	0.742079
Q9JJU8	SH3 domain-binding glutamic acid-rich-like protein OS=Mus musculus OX=10090 GN=Sh3bgrl PE=1 SV=1	728971	611096	3.48922e+06	1456917	4100426	4.00077e+06	3.95416e+06	972333	1.99733e+06	528976	5.27434e+06	6250113	3157224	4.54985e+06	4329831	0.177779	0.152745	0.882418	0.15557	0.632621	0.116262	1.21814	0.761925	0.742986
P03995	Glial fibrillary acidic protein OS=Mus musculus OX=10090 GN=Gfap PE=1 SV=4	341434688	124399848	305736928	135796992	475514784	187671584	912696640	67450784	443672608	145689376	177683632	154773744	353251424	175749648	1000471680	0.718032	0.662859	0.334982	0.435802	1.25597	0.82896	0.1776	0.847869	0.743027
P47708	Rabphilin-3A OS=Mus musculus OX=10090 GN=Rph3a PE=1 SV=2	229123	1.19557e+06	1.59756e+06	216512	664701	356360	506495	1.57641e+06	495665	830449	2133826	979716	82926.3	625130	926132	0.344701	3.35495	3.15415	1.60905	5.97718	1.32844	2.30402	0.81457	0.744828
Q9WTR5	Cadherin-13 OS=Mus musculus OX=10090 GN=Cdh13 PE=1 SV=2	3.69011e+06	5.75388e+06	3.11665e+06	2221624	3.3253e+06	2.62325e+06	3218932	3.05389e+06	3003933	5274297	2.36631e+06	1.95341e+06	2.80907e+06	2746858	5.12708e+06	1.10971	2.19342	0.968224	1.56337	1.06937	1.92012	0.461533	1.13576	0.744962
P63330	Serine/threonine-protein phosphatase 2A catalytic subunit alpha isoform OS=Mus musculus OX=10090 GN=Ppp2ca PE=1 SV=1	38554136	31869952	40792304	26557760	19494298	25154154	18909644	61702684	44881472	42282548	39835332	36661484	23550650	32016748	20871778	1.97771	1.26699	2.15722	1.68304	1.90574	1.32064	1.90857	1.0564	0.745516
Q61207	Prosaposin OS=Mus musculus OX=10090 GN=Psap PE=1 SV=2	68158592	54345232	71642424	135209216	157361712	80641464	126061256	44163956	68707856	99238192	71478280	145449200	168195232	115627264	158134192	0.433133	0.673912	0.568314	0.303638	0.408501	0.858259	0.45201	1.10453	0.747371
Q9JKK7	Tropomodulin-2 OS=Mus musculus OX=10090 GN=Tmod2 PE=1 SV=2	3.41111e+06	705536	4689799	4.00134e+06	6375137	2.85287e+06	3.36163e+06	4.18342e+06	2.25892e+06	1645705	3.99564e+06	4175730	5.27284e+06	2635430	2.93354e+06	0.535064	0.247307	1.3951	1.00184	0.428406	0.624454	1.36206	0.849721	0.748195
Q76MZ3	Serine/threonine-protein phosphatase 2A 65 kDa regulatory subunit A alpha isoform OS=Mus musculus OX=10090 GN=Ppp2r1a PE=1 SV=3	67137176	74936952	72453392	73180216	65501344	107992760	85986272	88169360	57903512	81015368	113984560	123619776	67893200	115494808	78465512	1.02497	0.693907	0.842616	0.71323	0.852862	0.701463	1.45267	0.918043	0.748382
E9PVA8	eIF-2-alpha kinase activator GCN1 OS=Mus musculus OX=10090 GN=Gcn1 PE=1 SV=1	232089	74356.9	198456	447084	193476	1.15429e+06	416639	230573	130377	383558	133139	230520	173608	899142	234934	1.19957	0.0644177	0.476325	1.00023	0.750984	0.426582	0.566709	0.845479	0.74932
Q9DCX2	ATP synthase subunit d, mitochondrial OS=Mus musculus OX=10090 GN=Atp5pd PE=1 SV=3	152439792	193616336	116058080	253560560	256471488	152614832	249313024	204540192	151065504	198672496	158283328	189927248	238887888	188238384	233207520	0.594373	1.26866	0.465512	1.07694	0.63237	1.05543	0.678723	0.901629	0.749976
P56480	ATP synthase subunit beta, mitochondrial OS=Mus musculus OX=10090 GN=Atp5f1b PE=1 SV=2	2741382912	4480996352	2331600384	3007151104	2748088832	2031023104	3201158144	3242178816	3612649216	4787722752	2329249536	2073530240	2823856384	2213245184	2584254976	0.99756	2.20628	0.728362	1.5636	1.27933	2.16321	0.901323	0.887508	0.750086
P63028	Translationally-controlled tumor protein OS=Mus musculus OX=10090 GN=Tpt1 PE=1 SV=1	12665564	31568066	13212859	12850593	11889662	24033338	9284402	25821446	19117856	3.05157e+06	17915698	23544454	10593806	19666444	12466130	1.06526	1.31351	1.42312	1.09671	1.80463	0.155166	1.43715	1.12808	0.750216
P61205	ADP-ribosylation factor 3 OS=Mus musculus OX=10090 GN=Arf3 PE=2 SV=2	21032188	20571936	19011290	19943620	22202058	26529334	30772926	13846360	14789945	19861420	33038000	33735960	15850238	30404316	36616484	0.947308	0.775441	0.617793	0.410433	0.933106	0.653243	0.902271	1.07646	0.750508
Q8BH04	Phosphoenolpyruvate carboxykinase [GTP], mitochondrial OS=Mus musculus OX=10090 GN=Pck2 PE=1 SV=1	3.54892e+06	2.46752e+06	3.8435e+06	4.79982e+06	6451548	6608762	10576648	5412704	2.10422e+06	3165010	6714694	9327870	4.94284e+06	11498777	11846356	0.550088	0.373371	0.363395	0.580272	0.42571	0.275248	0.566815	0.928444	0.75087
Q9R0P6	Signal peptidase complex catalytic subunit SEC11A OS=Mus musculus OX=10090 GN=Sec11a PE=1 SV=1	1.32104e+06	1.35007e+06	488150	637762	4.62754e+06	1.66422e+06	1.57837e+06	122693	423451	1.67753e+06	614915	913253	2.87271e+06	1.66816e+06	3073093	0.285473	0.811231	0.309276	0.134347	0.147404	1.00562	0.200097	1.26029	0.751006
O89051	Integral membrane protein 2B OS=Mus musculus OX=10090 GN=Itm2b PE=1 SV=1	3.29672e+06	3972678	3.4697e+06	4.13964e+06	6.99308e+06	5.01503e+06	4.18808e+06	3577275	4195474	3.38396e+06	3.03354e+06	5.47542e+06	3852545	4623899	5598840	0.471426	0.792155	0.828472	0.653333	1.08901	0.731841	0.541815	0.924868	0.751219
P61226	Ras-related protein Rap-2b OS=Mus musculus OX=10090 GN=Rap2b PE=1 SV=1	2707497	1.19139e+06	1.37459e+06	463645	1.99904e+06	3.00287e+06	2454587	133364	1.68751e+06	1.71902e+06	1.53993e+06	1.41228e+06	1.16211e+06	1.34325e+06	1837760	1.3544	0.39675	0.560007	0.0944322	1.45211	1.27974	0.837938	0.840981	0.751589
Q64133	Amine oxidase [flavin-containing] A OS=Mus musculus OX=10090 GN=Maoa PE=1 SV=3	7.27873e+06	4718488	2.64724e+06	5.83016e+06	13566241	10002403	7.69058e+06	2.99857e+06	1.747e+06	4636932	6865293	9104334	8666855	14428627	9146028	0.536533	0.471735	0.344219	0.329357	0.201573	0.32137	0.750631	1.12501	0.751813
Q60932	Voltage-dependent anion-selective channel protein 1 OS=Mus musculus OX=10090 GN=Vdac1 PE=1 SV=3	1072971264	850915200	816730944	594164032	966042432	518631392	1408775168	874470528	873518400	844809536	1073817088	824529408	878412480	671531456	1430533504	1.11069	1.64069	0.579745	1.06057	0.994428	1.25803	0.750641	1.09298	0.753428
P01831	Thy-1 membrane glycoprotein OS=Mus musculus OX=10090 GN=Thy1 PE=1 SV=1	161330912	81537480	166199856	92861328	103820264	42030408	165793632	188449792	202731568	99627040	135185264	89709088	139850944	72998752	91325192	1.55394	1.93996	1.00245	2.10068	1.44963	1.36478	1.48026	0.937424	0.754645
P35802	Neuronal membrane glycoprotein M6-a OS=Mus musculus OX=10090 GN=Gpm6a PE=1 SV=1	210705104	141890816	159791936	111376472	183299168	103255480	180317280	100594272	207799808	171402816	182459472	110158672	199882816	129482088	171453136	1.14951	1.37417	0.886171	0.913176	1.03961	1.32376	1.06419	1.0474	0.75484
Q9D855	Cytochrome b-c1 complex subunit 7 OS=Mus musculus OX=10090 GN=Uqcrb PE=1 SV=3	65926960	39423056	28407744	38440076	41494576	28664358	43039148	59672724	32851930	37592324	43036700	38246128	43620064	39386904	37266076	1.58881	1.37533	0.660044	1.56023	0.753138	0.954437	1.15485	1.09261	0.755367
O88935	Synapsin-1 OS=Mus musculus OX=10090 GN=Syn1 PE=1 SV=2	163986464	138477872	192095456	142915552	89520704	190213216	137017696	161525552	125510648	146331424	292168000	150572208	98613288	102515928	148065344	1.83183	0.728014	1.40198	1.07274	1.27276	1.4274	1.97324	0.919299	0.755728
Q8R081	Heterogeneous nuclear ribonucleoprotein L OS=Mus musculus OX=10090 GN=Hnrnpl PE=1 SV=2	3295481	10206263	4.17319e+06	40079920	67320888	69681288	51474460	817566	1979481	11199679	4.10845e+06	41764752	59585848	69637720	42961832	0.0489518	0.146471	0.081073	0.0195755	0.0332207	0.160828	0.0956301	1.1921	0.755896
Q7TMK9	Heterogeneous nuclear ribonucleoprotein Q OS=Mus musculus OX=10090 GN=Syncrip PE=1 SV=2	1.46509e+06	17682056	6.58102e+06	13305890	30691910	48979324	33816072	2.63256e+06	5151565	12417129	9014482	25943366	26904230	39612604	27571142	0.0477353	0.361011	0.194612	0.101474	0.191478	0.313464	0.326954	0.861907	0.757231
P70398	Probable ubiquitin carboxyl-terminal hydrolase FAF-X OS=Mus musculus OX=10090 GN=Usp9x PE=1 SV=2	864986	681192	863899	597952	880936	3344075	988045	966675	332317	624873	1465628	1.79933e+06	900200	3.25802e+06	1.20611e+06	0.981894	0.203701	0.874352	0.53724	0.369159	0.191795	1.21517	1.18727	0.758838
P45591	Cofilin-2 OS=Mus musculus OX=10090 GN=Cfl2 PE=1 SV=1	24331238	22277918	21683356	31475716	12376483	13903794	25346438	31685728	22821338	26211314	33997172	29753838	18037642	22412302	17576568	1.96593	1.60229	0.855479	1.06493	1.26521	1.16951	1.93423	1.08546	0.759321
Q9Z0N1	Eukaryotic translation initiation factor 2 subunit 3, X-linked OS=Mus musculus OX=10090 GN=Eif2s3x PE=1 SV=2	745095	758977	132861	1.37703e+06	2.20169e+06	3.58997e+06	1.91113e+06	318398	277168	661786	607322	2.29541e+06	1.61593e+06	2.21166e+06	1.8607e+06	0.338419	0.211416	0.0695195	0.138711	0.171522	0.299226	0.326394	0.882409	0.759356
P62823	Ras-related protein Rab-3C OS=Mus musculus OX=10090 GN=Rab3c PE=1 SV=1	94867880	54182596	76236824	27423330	26686226	35383944	36819008	60954240	90029760	60304896	86651824	35812828	34479788	27098210	37775364	3.55494	1.53128	2.07058	1.70202	2.61109	2.22542	2.29387	1.08039	0.761273
Q9CZU6	Citrate synthase, mitochondrial OS=Mus musculus OX=10090 GN=Cs PE=1 SV=1	621142080	595363136	712783104	464435520	431981920	387177408	661988480	840872704	898604288	844932352	419726560	474895936	547025472	507007168	580479936	1.43789	1.5377	1.07673	1.77065	1.64271	1.66651	0.723068	0.931097	0.761428
Q60900	ELAV-like protein 3 OS=Mus musculus OX=10090 GN=Elavl3 PE=1 SV=1	450661	1.47829e+06	2.576e+06	2.25923e+06	4.09608e+06	6.30001e+06	9555037	43168.5	568685	2.38579e+06	1.38609e+06	3.93845e+06	6699416	5914242	7673038	0.110023	0.23465	0.269596	0.0109608	0.0848857	0.403397	0.180645	1.20465	0.761818
O09061	Proteasome subunit beta type-1 OS=Mus musculus OX=10090 GN=Psmb1 PE=1 SV=1	27291280	15320109	24154222	25724574	20216816	12293412	12063739	41197048	37259128	10703446	25471132	29901480	14402269	13606584	12601677	1.34993	1.2462	2.00222	1.37776	2.58703	0.786637	2.02125	0.905275	0.762471
Q91V12	Cytosolic acyl coenzyme A thioester hydrolase OS=Mus musculus OX=10090 GN=Acot7 PE=1 SV=2	39020364	19878364	26542946	65364832	21428498	23688516	28425400	51766416	28190410	25582908	31941196	51138360	19714500	35614756	14330019	1.82096	0.839156	0.933776	1.01228	1.42993	0.718323	2.22897	0.889107	0.762516
P32037	Solute carrier family 2, facilitated glucose transporter member 3 OS=Mus musculus OX=10090 GN=Slc2a3 PE=1 SV=1	37715180	40154916	30550702	31357590	39581924	22649170	42295744	33689384	14924395	48202096	48281564	22978954	33045818	39681688	48583472	0.952838	1.77291	0.722311	1.4661	0.451627	1.21472	0.993786	1.11419	0.762735
Q61166	Microtubule-associated protein RP/EB family member 1 OS=Mus musculus OX=10090 GN=Mapre1 PE=1 SV=3	13249331	7.75134e+06	10769763	17350884	15354722	11464365	10832838	14408630	15682837	7.46796e+06	17331052	16448065	13833643	14078350	16299845	0.862883	0.676125	0.994177	0.876008	1.13367	0.530457	1.06326	0.937331	0.763055
Q7TT37	Elongator complex protein 1 OS=Mus musculus OX=10090 GN=Elp1 PE=1 SV=2	1.24531e+06	610376	158307	143266	1.02771e+06	1.92715e+06	786186	76727.3	494560	513090	1.07285e+06	1.089e+06	962854	1.73184e+06	1096452	1.21173	0.316725	0.201361	0.0704565	0.51364	0.296268	0.978476	1.24079	0.763403
B2RQC6	CAD protein OS=Mus musculus OX=10090 GN=Cad PE=1 SV=1	138841	120043	1.61385e+06	946059	968977	2.66032e+06	717775	1.30411e+06	307044	293295	1.09729e+06	1.13095e+06	615096	4.16489e+06	1588122	0.143286	0.0451235	2.2484	1.15311	0.499181	0.070421	0.690937	1.34613	0.763517
O08997	Copper transport protein ATOX1 OS=Mus musculus OX=10090 GN=Atox1 PE=1 SV=1	2060825	1.55769e+06	8141727	5227929	3.93733e+06	1.45768e+06	1.99472e+06	5.95122e+06	3365831	732773	8.3176e+06	5185903	2.49043e+06	1.85432e+06	2603855	0.523407	1.06861	4.08164	1.14758	1.35151	0.395171	3.19434	1.24247	0.763687
Q9D554	Splicing factor 3A subunit 3 OS=Mus musculus OX=10090 GN=Sf3a3 PE=1 SV=2	223194	484774	579842	965721	2.07948e+06	1588248	1.59777e+06	202238	409466	232081	103894	827887	805736	584741	1.92825e+06	0.107332	0.305226	0.362907	0.244282	0.508188	0.396896	0.05388	0.859302	0.76372
Q9CYT6	Adenylyl cyclase-associated protein 2 OS=Mus musculus OX=10090 GN=Cap2 PE=1 SV=1	3.64626e+06	2.27408e+06	3.93912e+06	11348505	7892757	6581419	6223110	6.39862e+06	4263958	1.9859e+06	7511937	16173497	7.81399e+06	7.11789e+06	8.0703e+06	0.461975	0.345531	0.632982	0.395624	0.545682	0.279001	0.930813	0.892861	0.764195
Q8BKV0	Testican-3 OS=Mus musculus OX=10090 GN=Spock3 PE=2 SV=2	27134168	30262552	35254320	2.65946e+06	6818239	812453	2552912	8.20975e+06	25372086	18370992	21672122	1.85248e+06	6.48023e+06	845922	740665	3.97964	37.2484	13.8095	4.43177	3.91531	21.7171	29.2604	1.23698	0.765494
Q9CXV1	Succinate dehydrogenase [ubiquinone] cytochrome b small subunit, mitochondrial OS=Mus musculus OX=10090 GN=Sdhd PE=1 SV=2	8.31658e+06	6001904	5.6059e+06	3.81134e+06	7.07908e+06	5350471	9907158	3.52125e+06	8.06988e+06	5841437	4.71681e+06	3942405	4.01554e+06	5.48403e+06	12066020	1.17481	1.12175	0.565843	0.893174	2.00966	1.06517	0.390917	0.875569	0.76641
P28798	Progranulin OS=Mus musculus OX=10090 GN=Grn PE=1 SV=2	548766	716886	1.30363e+06	275187	1.09678e+06	1.38973e+06	1.91731e+06	520682	165331	631964	1.01277e+06	297972	1.20934e+06	1.83625e+06	1.77487e+06	0.500344	0.515847	0.679928	1.74742	0.136711	0.34416	0.570618	0.807991	0.766791
P62849	40S ribosomal protein S24 OS=Mus musculus OX=10090 GN=Rps24 PE=1 SV=1	1.59244e+06	4786888	3.85812e+06	3.62866e+06	4.05741e+06	9257535	5.60447e+06	377233	2.25637e+06	3.26772e+06	4401858	4192979	3.314e+06	11614896	2796616	0.392477	0.51708	0.688401	0.0899678	0.680858	0.281339	1.57399	0.811303	0.767367
P24668	Cation-dependent mannose-6-phosphate receptor OS=Mus musculus OX=10090 GN=M6pr PE=1 SV=1	1.61781e+06	2.41374e+06	1.30297e+06	3.70253e+06	4689979	3.6137e+06	5.05054e+06	2.04756e+06	789033	1520638	1.02879e+06	4340555	2.31899e+06	2913264	5.40093e+06	0.34495	0.667942	0.257987	0.471728	0.340248	0.521971	0.190484	1.11157	0.767766
O35633	Vesicular inhibitory amino acid transporter OS=Mus musculus OX=10090 GN=Slc32a1 PE=1 SV=3	1.04452e+06	1.33137e+06	3168552	1.43167e+06	690829	1372115	659384	2.71624e+06	610806	1.51962e+06	4269565	1.70411e+06	1065278	1.48589e+06	912586	1.51199	0.970303	4.80532	1.59394	0.573377	1.0227	4.67854	1.23489	0.768468
P20029	Endoplasmic reticulum chaperone BiP OS=Mus musculus OX=10090 GN=Hspa5 PE=1 SV=3	137918416	174569776	173195072	208343376	294239904	266243072	276117792	137252496	149594576	210450928	151608112	216118640	291303648	278604288	284681216	0.468728	0.655678	0.627251	0.635079	0.513535	0.755376	0.532554	0.958547	0.77002
P51150	Ras-related protein Rab-7a OS=Mus musculus OX=10090 GN=Rab7a PE=1 SV=2	164631200	98253728	178923808	64424788	92104728	81343352	115138664	95188624	258077600	122628616	121299648	70828632	86212112	111107776	94228760	1.78743	1.20789	1.55399	1.34393	2.99352	1.10369	1.28729	0.90151	0.771153
Q6ZWN5	40S ribosomal protein S9 OS=Mus musculus OX=10090 GN=Rps9 PE=1 SV=3	26983952	56443020	31367872	16946640	87176368	86260456	53321528	13427613	30623452	64324104	26101450	54536180	84053376	74257448	71562144	0.309533	0.654333	0.588278	0.246215	0.364333	0.866231	0.364738	1.12381	0.771382
P28738	Kinesin heavy chain isoform 5C OS=Mus musculus OX=10090 GN=Kif5c PE=1 SV=3	39306532	26504758	18560238	31978084	27190548	41148604	37110416	32911270	27632594	31469350	53172008	44348496	23839226	46620668	42760044	1.4456	0.644123	0.500136	0.742106	1.15912	0.675009	1.2435	0.904026	0.771752
Q91WS0	CDGSH iron-sulfur domain-containing protein 1 OS=Mus musculus OX=10090 GN=Cisd1 PE=1 SV=1	144084960	74191992	63118688	70280624	75679288	45493032	134521328	88507000	94981960	121784760	123340456	75563216	71430288	62742132	87688440	1.90389	1.63084	0.46921	1.1713	1.32972	1.94104	1.40658	0.912794	0.77245
Q8QZY1	Eukaryotic translation initiation factor 3 subunit L OS=Mus musculus OX=10090 GN=Eif3l PE=1 SV=1	204470	160162	136488	407038	1.3586e+06	1.21645e+06	58650.1	204688	256770	456297	207800	594287	979717	412372	216227	0.1505	0.131664	2.32716	0.344426	0.262086	1.10652	0.96103	1.30106	0.772699
D3Z7P3	Glutaminase kidney isoform, mitochondrial OS=Mus musculus OX=10090 GN=Gls PE=1 SV=1	68109144	86681608	43869964	125872736	66468608	67232928	118039264	65477360	58798756	71145096	63571588	86589408	96170976	64023000	80900416	1.02468	1.28927	0.371656	0.756182	0.611398	1.11124	0.785801	1.09685	0.773399
O70589	Peripheral plasma membrane protein CASK OS=Mus musculus OX=10090 GN=Cask PE=1 SV=2	21068172	20119920	23507100	9696663	16280678	18260258	17988442	13448648	20849824	19416542	28343742	16158151	12589138	17962040	16897956	1.29406	1.10184	1.30679	0.832314	1.65618	1.08098	1.67735	0.940937	0.774366
P05202	Aspartate aminotransferase, mitochondrial OS=Mus musculus OX=10090 GN=Got2 PE=1 SV=1	675835136	810413952	501417728	777031424	501438272	484001152	576749184	1013917824	919820608	782183872	430709056	601858176	714219712	485103648	457368480	1.34779	1.67441	0.869386	1.68465	1.28787	1.61241	0.941711	0.938868	0.775585
Q62186	Translocon-associated protein subunit delta OS=Mus musculus OX=10090 GN=Ssr4 PE=1 SV=1	1.13398e+06	5226761	1.27357e+06	1.85104e+06	8391126	7.29152e+06	5.47857e+06	428852	2.69911e+06	3.21016e+06	1.38541e+06	3.97821e+06	6605207	6380542	6.79859e+06	0.135141	0.716827	0.232464	0.1078	0.408633	0.503117	0.203779	1.18195	0.775652
Q9CQX8	28S ribosomal protein S36, mitochondrial OS=Mus musculus OX=10090 GN=Mrps36 PE=1 SV=1	15739730	27233648	13782801	15277149	15117479	10526512	25733590	19065986	14036794	23698760	21656570	13914533	16978416	14135607	21636194	1.04116	2.58715	0.535596	1.37022	0.826743	1.67653	1.00094	1.13898	0.775725
Q9JKD3	Secretory carrier-associated membrane protein 5 OS=Mus musculus OX=10090 GN=Scamp5 PE=1 SV=1	22253956	2.42307e+06	4858611	8406049	7208936	5175923	7695276	6.05048e+06	10189289	8533070	10341505	7166440	12434017	5094914	7.70733e+06	3.087	0.468143	0.631376	0.84428	0.819469	1.67482	1.34178	1.19265	0.775778
Q8BLK3	Limbic system-associated membrane protein OS=Mus musculus OX=10090 GN=Lsamp PE=1 SV=1	122489592	98948008	54354572	74309296	112355832	58560124	84142656	85990144	89409520	91417000	69401328	50964764	83392240	64611332	86579680	1.09019	1.68968	0.645981	1.68725	1.07216	1.41488	0.801589	0.917992	0.777164
Q3UYC0	Protein phosphatase 1H OS=Mus musculus OX=10090 GN=Ppm1h PE=1 SV=1	11474039	2.77266e+06	5.50209e+06	16688661	12139768	9150309	12782917	8822102	3.5238e+06	5.82174e+06	14501412	12926590	16287093	11628663	12227425	0.945161	0.303013	0.430425	0.682477	0.216355	0.500637	1.18597	0.865667	0.778003
Q9CPW4	Actin-related protein 2/3 complex subunit 5 OS=Mus musculus OX=10090 GN=Arpc5 PE=1 SV=3	15105652	5964607	7.15686e+06	4.43174e+06	10588765	7.15392e+06	7679198	13559373	8477241	5012282	10077425	9184512	15855876	8857173	4.38167e+06	1.42657	0.833754	0.93198	1.47633	0.534643	0.565901	2.29991	0.872791	0.778135
P47199	Quinone oxidoreductase OS=Mus musculus OX=10090 GN=Cryz PE=1 SV=1	983110	268052	2447662	3.39811e+06	3.57354e+06	2.48895e+06	847537	4.92814e+06	2.19651e+06	115077	2327529	4.29598e+06	2.38661e+06	1.21889e+06	1.88352e+06	0.275108	0.107697	2.88797	1.14715	0.920348	0.0944114	1.23573	1.28355	0.779125
Q3THE2	Myosin regulatory light chain 12B OS=Mus musculus OX=10090 GN=Myl12b PE=1 SV=2	19329614	11525838	7.43305e+06	14726299	13227419	12520057	9009931	13415139	10343310	11261698	14480721	12814880	15839010	10437558	7563728	1.46133	0.92059	0.824984	1.04684	0.653028	1.07896	1.9145	0.911054	0.780608
Q9JLV5	Cullin-3 OS=Mus musculus OX=10090 GN=Cul3 PE=1 SV=1	459337	343987	408993	630547	561918	1.39493e+06	761136	739989	173448	415674	1.07721e+06	1.05168e+06	531226	1.26198e+06	1.00604e+06	0.817445	0.246598	0.537346	0.703623	0.326504	0.329382	1.07074	0.878586	0.781253
Q640R3	Hepatocyte cell adhesion molecule OS=Mus musculus OX=10090 GN=Hepacam PE=1 SV=2	1.81944e+06	332308	264339	542152	4692590	4.36511e+06	2.71563e+06	223192	1.19748e+06	285655	1.18883e+06	2.08967e+06	3.37385e+06	2991449	3.61914e+06	0.387726	0.0761282	0.0973397	0.106807	0.354931	0.0954904	0.328483	0.84481	0.782189
Q9QYF9	Protein NDRG3 OS=Mus musculus OX=10090 GN=Ndrg3 PE=1 SV=1	5.55786e+06	4863238	6.69772e+06	3.83506e+06	7.54041e+06	6490963	7.11443e+06	4.38706e+06	4.29054e+06	7094616	9599327	6.68064e+06	9163554	8058807	6.12378e+06	0.737076	0.749232	0.941426	0.656683	0.468217	0.880356	1.56755	0.906005	0.783363
Q9CRD0	OCIA domain-containing protein 1 OS=Mus musculus OX=10090 GN=Ociad1 PE=1 SV=1	3.69107e+06	10340042	6.46962e+06	5800964	15069728	6613893	15010294	7066841	3923857	11603216	7.57872e+06	10475201	12076744	11457274	14383602	0.244933	1.56338	0.431012	0.674626	0.32491	1.01274	0.5269	1.17588	0.78346
P09055	Integrin beta-1 OS=Mus musculus OX=10090 GN=Itgb1 PE=1 SV=1	2.50214e+06	1.22559e+06	1.76287e+06	1.19929e+06	4.80798e+06	3.55926e+06	2.81051e+06	378971	306765	5.54393e+06	2204403	1.15323e+06	4.82573e+06	3.3507e+06	5.11929e+06	0.520413	0.344339	0.627243	0.328617	0.0635686	1.65456	0.430607	0.803005	0.785122
P62748	Hippocalcin-like protein 1 OS=Mus musculus OX=10090 GN=Hpcal1 PE=1 SV=2	12852530	2.27994e+06	2.58707e+06	10504477	17339188	5.54563e+06	5.45703e+06	2842510	4.42644e+06	2.27502e+06	9752524	8.01622e+06	15399997	7328004	10026831	0.741242	0.411124	0.474079	0.354595	0.287432	0.310456	0.972643	1.12647	0.785668
Q9DBP5	UMP-CMP kinase OS=Mus musculus OX=10090 GN=Cmpk1 PE=1 SV=1	9856807	16991170	11613053	14778647	9895194	17231394	14605755	20676202	7919547	7.32232e+06	18191344	21404148	9002834	20199504	14689101	0.996121	0.986059	0.795101	0.96599	0.879673	0.3625	1.23842	1.07441	0.785682
P56564	Excitatory amino acid transporter 1 OS=Mus musculus OX=10090 GN=Slc1a3 PE=1 SV=2	35678664	17922544	11584148	31017674	77699344	46964936	49897096	10452596	20315872	25625662	17773416	28678422	89100832	53044640	70198720	0.459189	0.381615	0.232161	0.364476	0.22801	0.483096	0.253187	1.07665	0.78574
P45376	Aldo-keto reductase family 1 member B1 OS=Mus musculus OX=10090 GN=Akr1b1 PE=1 SV=3	5.95429e+06	4.03763e+06	5516380	7.26697e+06	5176245	5.72786e+06	3.17968e+06	17189936	5.59925e+06	1.31055e+06	7.84367e+06	13432513	3.04354e+06	6321924	3.74112e+06	1.15031	0.704911	1.73489	1.27973	1.83971	0.207302	2.09661	0.88263	0.78587
Q9DB60	Prostamide/prostaglandin F synthase OS=Mus musculus OX=10090 GN=Prxl2b PE=1 SV=1	1.75011e+06	1.15284e+06	856452	1.69573e+06	2.6643e+06	2541516	2.65672e+06	1.01673e+06	802408	1.39391e+06	1.33006e+06	2.52244e+06	1.47407e+06	5287066	2.34968e+06	0.656875	0.453603	0.322372	0.403075	0.544347	0.263646	0.566061	1.07503	0.785942
Q99L13	3-hydroxyisobutyrate dehydrogenase, mitochondrial OS=Mus musculus OX=10090 GN=Hibadh PE=1 SV=1	7.48845e+06	7.70952e+06	7.74212e+06	13118797	9720639	8404849	13270315	11202122	7.15482e+06	8582943	4892768	8579143	9755194	9871243	12486600	0.770366	0.917271	0.583416	1.30574	0.733437	0.86949	0.391841	0.917456	0.786133
Q99MI1	ELKS/Rab6-interacting/CAST family member 1 OS=Mus musculus OX=10090 GN=Erc1 PE=1 SV=1	9854448	9276488	9865868	7714508	8018083	5.31592e+06	10651456	12451388	6397638	9724097	16774532	8837499	11992751	7.28554e+06	10897291	1.22903	1.74504	0.926246	1.40893	0.533459	1.33471	1.53933	1.07972	0.786161
Q8BHN0	Protein phosphatase 1L OS=Mus musculus OX=10090 GN=Ppm1l PE=1 SV=1	81944.3	245693	341482	313290	582531	384727	199462	162340	153311	135366	162421	633085	680869	725601	84207.5	0.140669	0.638616	1.71201	0.256426	0.22517	0.186558	1.92882	1.27908	0.787394
Q8BI84	Transport and Golgi organization protein 1 homolog OS=Mus musculus OX=10090 GN=Mia3 PE=1 SV=2	3.50952e+06	2.26341e+06	130073	462306	4438604	2.7117e+06	3111839	76507.9	1.23922e+06	2.4957e+06	172810	296633	3.35854e+06	2.1667e+06	4714915	0.790682	0.834682	0.0417995	0.257921	0.368976	1.15184	0.0366518	1.22447	0.787896
P62141	Serine/threonine-protein phosphatase PP1-beta catalytic subunit OS=Mus musculus OX=10090 GN=Ppp1cb PE=1 SV=3	3725849	3318794	5.19848e+06	3363976	4.45851e+06	5797659	3608769	5.1885e+06	4.01708e+06	3619984	3.87047e+06	4618199	2.75087e+06	8047351	3402514	0.835672	0.572437	1.44051	1.12349	1.4603	0.449835	1.13753	0.910578	0.789289
Q920N7	Synaptotagmin-12 OS=Mus musculus OX=10090 GN=Syt12 PE=1 SV=1	22596440	15500146	29983184	5638194	7.75361e+06	9318773	16313751	21795532	22374556	18773314	26015874	13477429	9960202	7467507	15209134	2.91431	1.66332	1.83791	1.61719	2.2464	2.514	1.71054	1.05761	0.789859
Q68FL6	Methionine--tRNA ligase, cytoplasmic OS=Mus musculus OX=10090 GN=Mars1 PE=1 SV=1	90522.5	2056000	1.77586e+06	4.24275e+06	6.48468e+06	7747112	6.93266e+06	289659	261894	1.6224e+06	2.3553e+06	5083738	5506645	9107597	7.41833e+06	0.0139594	0.265389	0.256158	0.0569775	0.0475595	0.178137	0.317498	1.18967	0.790806
P10630	Eukaryotic initiation factor 4A-II OS=Mus musculus OX=10090 GN=Eif4a2 PE=1 SV=2	1.47004e+06	2.17738e+06	1.82867e+06	5.9041e+06	4149123	7.25039e+06	3004195	1.17875e+06	1.54972e+06	1.59048e+06	2.39148e+06	6.40503e+06	4.31598e+06	4396013	3.80052e+06	0.354302	0.300313	0.608706	0.184035	0.359065	0.361801	0.62925	1.09795	0.791465
O55234	Proteasome subunit beta type-5 OS=Mus musculus OX=10090 GN=Psmb5 PE=1 SV=3	43741740	18457488	23206678	26987592	31102140	17704326	12153032	34594988	43972452	14832123	22318984	33590384	23806534	21307756	12433474	1.40639	1.04254	1.90954	1.02991	1.84707	0.69609	1.79507	1.08255	0.791606
Q6PDN3	Myosin light chain kinase, smooth muscle OS=Mus musculus OX=10090 GN=Mylk PE=1 SV=3	614152	893140	866089	184316	728678	1.47734e+06	1.04113e+06	877377	827062	214417	798892	871236	578192	719468	1.26511e+06	0.84283	0.604559	0.831872	1.00705	1.43043	0.298021	0.631483	0.902593	0.792722
P50114	Protein S100-B OS=Mus musculus OX=10090 GN=S100b PE=1 SV=2	97301.3	335232	186162	3309632	778482	3.8495e+06	169007	91900.1	309684	106691	633319	1.43855e+06	1.92846e+06	536172	314016	0.124988	0.0870846	1.10151	0.0638839	0.160586	0.198987	2.01683	0.717717	0.792765
P26041	Moesin OS=Mus musculus OX=10090 GN=Msn PE=1 SV=3	63697868	39060004	85497824	54307308	75897416	40103240	81470248	69991232	63395168	42930828	106731352	68304728	70162256	58018456	102512400	0.839263	0.973986	1.04944	1.02469	0.903551	0.739951	1.04116	1.029	0.792869
P68368	Tubulin alpha-4A chain OS=Mus musculus OX=10090 GN=Tuba4a PE=1 SV=1	1088702208	1356548608	995777856	1814824704	1006421568	2258691072	1397886336	1183977856	959862848	1045225024	1869865344	1806592128	1029480960	1950930176	1398219136	1.08176	0.600591	0.712345	0.655365	0.932376	0.535757	1.33732	0.922592	0.794004
Q04447	Creatine kinase B-type OS=Mus musculus OX=10090 GN=Ckb PE=1 SV=1	1140661120	1021429376	1547819136	2257490944	706524288	830249216	786003840	2580233472	1367175040	1411149952	1701945216	1701175808	837160064	1099782144	726774976	1.61447	1.23027	1.96923	1.51674	1.63311	1.28312	2.34178	0.947434	0.794133
P16858	Glyceraldehyde-3-phosphate dehydrogenase OS=Mus musculus OX=10090 GN=Gapdh PE=1 SV=2	1315177344	1050192128	1578881024	2451846144	953725312	1199043584	1032023808	2504378624	1074490240	924090368	1824068864	1968189312	1017246272	1265180672	1090348672	1.37899	0.875858	1.52989	1.27243	1.05627	0.730402	1.67292	1.06642	0.794852
Q6P9S0	Protein MTSS 2 OS=Mus musculus OX=10090 GN=Mtss2 PE=1 SV=1	150464	262896	63931	1.03691e+06	845660	392031	540869	125681	521433	184685	58089.7	571263	888289	1.02384e+06	668347	0.177925	0.670601	0.118201	0.220005	0.587008	0.180385	0.0869155	1.19981	0.794911
Q7TMF3	NADH dehydrogenase [ubiquinone] 1 alpha subcomplex subunit 12 OS=Mus musculus OX=10090 GN=Ndufa12 PE=1 SV=2	24478884	25661158	15474756	23477440	44171372	27617366	31531734	24403368	16516576	28112586	21454152	26376400	44884204	35614100	28660608	0.55418	0.929167	0.490768	0.925197	0.367982	0.789367	0.748559	0.929727	0.795356
Q9JKR6	Hypoxia up-regulated protein 1 OS=Mus musculus OX=10090 GN=Hyou1 PE=1 SV=1	42190916	57731984	28400232	18790446	33723476	29794618	29960360	17900236	51551280	45430224	55665564	27392530	22033074	31225208	35045108	1.25108	1.93766	0.947927	0.653471	2.33972	1.45492	1.5884	0.913701	0.795508
Q9CPY7	Cytosol aminopeptidase OS=Mus musculus OX=10090 GN=Lap3 PE=1 SV=3	19751964	28300420	22648240	23836610	19257784	16516314	24095632	17517784	28011600	21977276	21626470	18907120	15940686	22513542	24089452	1.02566	1.71348	0.939931	0.926518	1.75724	0.97618	0.897757	1.0763	0.796054
P55088	Aquaporin-4 OS=Mus musculus OX=10090 GN=Aqp4 PE=1 SV=2	6.23137e+06	1.21859e+06	2.76863e+06	4.48744e+06	16686411	14204322	12109760	1.6482e+06	3.93034e+06	1.94567e+06	5217089	5967107	13471746	8719482	25289836	0.37344	0.0857903	0.228628	0.276214	0.291747	0.223141	0.206292	0.91954	0.79607
Q6PHZ8	Kv channel-interacting protein 4 OS=Mus musculus OX=10090 GN=Kcnip4 PE=1 SV=1	118183	262225	505118	1.25439e+06	2.13488e+06	493634	2.50801e+06	187882	129935	353461	141551	1.14915e+06	1299551	743847	986730	0.0553581	0.531214	0.201402	0.163497	0.0999847	0.47518	0.143454	1.19104	0.797352
Q9CPR4	60S ribosomal protein L17 OS=Mus musculus OX=10090 GN=Rpl17 PE=1 SV=3	947736	3.09107e+06	4391935	8966356	10593455	21625470	3.7442e+06	1.99447e+06	1.41471e+06	4747579	5.45148e+06	7661928	10425574	20764272	6.27845e+06	0.0894643	0.142937	1.173	0.26031	0.135696	0.228642	0.868285	1.25516	0.799296
Q8BFZ3	Beta-actin-like protein 2 OS=Mus musculus OX=10090 GN=Actbl2 PE=1 SV=1	6399567	3115552	4.39925e+06	4518446	1886405	7499563	3.06504e+06	4.30008e+06	8723886	3.9999e+06	7.7398e+06	8.14956e+06	2.48531e+06	3.59418e+06	2537665	3.39247	0.415431	1.4353	0.527646	3.51017	1.11288	3.04997	0.852483	0.799315
P61514	60S ribosomal protein L37a OS=Mus musculus OX=10090 GN=Rpl37a PE=1 SV=2	130308	145708	587160	984662	1.68413e+06	2.55993e+06	1.03557e+06	22660.6	503313	264806	774240	1.42788e+06	1.01848e+06	2632157	1.40239e+06	0.0773743	0.0569187	0.566992	0.0158701	0.49418	0.100604	0.552086	0.804175	0.799775
P67871	Casein kinase II subunit beta OS=Mus musculus OX=10090 GN=Csnk2b PE=1 SV=1	4.09981e+06	2.42692e+06	3864911	6158859	6.74432e+06	3.54004e+06	2970141	4599158	4573141	3801243	3.63617e+06	5.13944e+06	7.79851e+06	4.21453e+06	4.22925e+06	0.607891	0.685564	1.30126	0.894875	0.586412	0.901937	0.859766	1.0668	0.801255
P17427	AP-2 complex subunit alpha-2 OS=Mus musculus OX=10090 GN=Ap2a2 PE=1 SV=2	101642224	92164288	143737360	70488320	89449720	115073080	166718336	91272928	77571864	110628472	154945712	105508808	90189400	99129224	153234496	1.13631	0.80092	0.862157	0.865074	0.8601	1.116	1.01117	0.968893	0.801726
P14824	Annexin A6 OS=Mus musculus OX=10090 GN=Anxa6 PE=1 SV=3	16292499	13531222	11443498	16508957	46738664	31139994	15107709	8.17833e+06	23772848	21613208	14257001	24023300	43477568	40285244	18049594	0.348587	0.434529	0.757461	0.340433	0.546784	0.536504	0.789879	0.927946	0.801829
Q8BJU0	Small glutamine-rich tetratricopeptide repeat-containing protein alpha OS=Mus musculus OX=10090 GN=Sgta PE=1 SV=2	4.61254e+06	6729918	8839205	12847672	7.87193e+06	9880631	8.05504e+06	14045593	4295695	3.25283e+06	13280477	15749493	9623318	12635827	6.35496e+06	0.585948	0.681122	1.09735	0.891812	0.446384	0.257429	2.08978	0.855418	0.802231
Q8CAY6	Acetyl-CoA acetyltransferase, cytosolic OS=Mus musculus OX=10090 GN=Acat2 PE=1 SV=2	7.65252e+06	11025192	14258811	28010748	9665165	9646680	6130483	15157505	10151881	3110864	12985307	11264006	7687975	10076199	6200862	0.791763	1.1429	2.32589	1.34566	1.32049	0.308734	2.09411	1.12068	0.803214
Q9QZM0	Ubiquilin-2 OS=Mus musculus OX=10090 GN=Ubqln2 PE=1 SV=2	2.32441e+06	713627	1.57816e+06	7.22083e+06	3.8842e+06	1.86478e+06	1.99769e+06	3.65061e+06	1.09064e+06	673538	3654172	5849683	4.10023e+06	1.52398e+06	2.72941e+06	0.598426	0.382687	0.789993	0.624069	0.265994	0.441961	1.33881	0.88417	0.80387
Q8CBE3	WD repeat-containing protein 37 OS=Mus musculus OX=10090 GN=Wdr37 PE=1 SV=1	237702	2.45343e+06	1.53158e+06	5291751	2.66342e+06	3.42629e+06	1611819	3.02063e+06	944916	600664	2.8101e+06	4.05091e+06	1.85005e+06	2.38191e+06	2426949	0.0892467	0.716058	0.950216	0.745667	0.510752	0.252178	1.15787	0.877825	0.805108
Q9CWS0	N(G),N(G)-dimethylarginine dimethylaminohydrolase 1 OS=Mus musculus OX=10090 GN=Ddah1 PE=1 SV=3	52431152	22100700	56241676	118016480	39544632	32605424	31495446	165691520	65193780	29370086	60433312	111485784	44398656	41739748	33716608	1.32587	0.677823	1.78571	1.48621	1.46837	0.703648	1.79239	0.926965	0.805919
Q99P72	Reticulon-4 OS=Mus musculus OX=10090 GN=Rtn4 PE=1 SV=2	38470732	61017208	22321904	33305296	62082768	36105012	65439456	34494740	34418392	43480672	58745220	42505676	55518792	46042440	74066448	0.619668	1.68999	0.341108	0.811533	0.619941	0.944361	0.793142	1.1153	0.806071
P52760	2-iminobutanoate/2-iminopropanoate deaminase OS=Mus musculus OX=10090 GN=Rida PE=1 SV=3	224708	235528	510180	3.4659e+06	1.75162e+06	1.56693e+06	767179	110410	623288	114617	763433	2.8442e+06	4.3471e+06	1.66504e+06	1015701	0.128286	0.150312	0.665008	0.0388193	0.14338	0.0688374	0.751632	1.25479	0.806625
Q9CZN7	Serine hydroxymethyltransferase, mitochondrial OS=Mus musculus OX=10090 GN=Shmt2 PE=1 SV=1	65173268	71351096	99159240	66564640	93837032	86040408	118598800	78916400	84797856	64131604	78173832	86817176	73114168	100601192	129420992	0.694537	0.829274	0.83609	0.908995	1.1598	0.637484	0.604027	0.950526	0.806688
Q9QXB9	Developmentally-regulated GTP-binding protein 2 OS=Mus musculus OX=10090 GN=Drg2 PE=1 SV=1	535613	19782.3	530401	81713	553126	1.64345e+06	1.12617e+06	609505	280111	607159	1.16289e+06	1.38801e+06	917650	1.10243e+06	1.25261e+06	0.968339	0.0120371	0.470978	0.439122	0.305248	0.550745	0.928374	0.870316	0.807188
Q9QXZ0	Microtubule-actin cross-linking factor 1 OS=Mus musculus OX=10090 GN=Macf1 PE=1 SV=2	2.10785e+06	3.28585e+06	3.64043e+06	1.69157e+06	3.24853e+06	5.35575e+06	7.71272e+06	1.63447e+06	3.05433e+06	2.36637e+06	3.81023e+06	4.4627e+06	3.24755e+06	8.24441e+06	7.11569e+06	0.648861	0.613519	0.472004	0.366252	0.940501	0.287027	0.535469	1.08607	0.807242
P60879	Synaptosomal-associated protein 25 OS=Mus musculus OX=10090 GN=Snap25 PE=1 SV=1	320228864	254464592	238547984	83408008	109677952	139381920	179499792	262663296	295770720	241004736	246321776	119739296	153283744	115344344	171637744	2.91972	1.82566	1.32896	2.19363	1.92956	2.08944	1.43513	1.05902	0.808028
Q99L04	Dehydrogenase/reductase SDR family member 1 OS=Mus musculus OX=10090 GN=Dhrs1 PE=1 SV=1	15527055	9507053	12575348	31587854	29322364	18721042	31789660	17007398	12185402	11498199	17034446	25094398	29446796	29313102	52145444	0.529529	0.507827	0.39558	0.677737	0.413811	0.392255	0.326672	1.05529	0.808273
Q9D1K2	V-type proton ATPase subunit F OS=Mus musculus OX=10090 GN=Atp6v1f PE=1 SV=2	63271164	20181086	31624250	22690020	14377708	10840804	18825880	46776436	34340988	42231544	31846112	20357788	12433277	11227298	12203894	4.40064	1.86159	1.67983	2.29772	2.76202	3.76151	2.6095	0.926397	0.808833
Q3UHJ0	AP2-associated protein kinase 1 OS=Mus musculus OX=10090 GN=Aak1 PE=1 SV=2	7659487	5.23322e+06	3.37352e+06	8.09778e+06	5118077	8496709	7486922	9050378	3589251	4.9949e+06	9631515	9468732	5.16436e+06	6.18318e+06	7.5663e+06	1.49656	0.615911	0.450588	0.955817	0.695003	0.807821	1.27295	0.915804	0.809728
P42208	Septin-2 OS=Mus musculus OX=10090 GN=Septin2 PE=1 SV=2	333771	133225	226244	459615	4069357	2.2875e+06	217058	189325	259171	180015	769145	1.50658e+06	1.55608e+06	2142507	436274	0.0820205	0.0582405	1.04232	0.125666	0.166554	0.0840209	1.76298	0.737079	0.81025
Q8K2B3	Succinate dehydrogenase [ubiquinone] flavoprotein subunit, mitochondrial OS=Mus musculus OX=10090 GN=Sdha PE=1 SV=1	352809888	296791904	266925392	297516320	420239616	240212336	393755488	427503200	373874208	280683904	278509280	343211072	351168096	345822752	373878656	0.839545	1.23554	0.677896	1.2456	1.06466	0.811641	0.744919	0.949267	0.811239
Q62418	Drebrin-like protein OS=Mus musculus OX=10090 GN=Dbnl PE=1 SV=2	651386	386808	423301	3.23773e+06	2.26681e+06	1.18306e+06	473457	1.67802e+06	185844	608705	872550	2728587	2.27445e+06	1.31262e+06	1.39114e+06	0.287358	0.326955	0.894064	0.614977	0.0817094	0.463733	0.627219	1.12504	0.811795
P26339	Chromogranin-A OS=Mus musculus OX=10090 GN=Chga PE=1 SV=1	672096	509137	2.50561e+06	1.48852e+06	1.69276e+06	339439	1.81233e+06	2.71416e+06	3.46741e+06	309075	2525943	1.61742e+06	1.866e+06	1.07309e+06	2.38242e+06	0.397041	1.49993	1.38253	1.67808	1.85821	0.288022	1.06024	0.895204	0.812499
P47955	60S acidic ribosomal protein P1 OS=Mus musculus OX=10090 GN=Rplp1 PE=1 SV=1	185239	2.07842e+06	5.98526e+06	18909544	8723275	6.03057e+06	5.04964e+06	985831	110792	2443407	4.98825e+06	9836278	9029881	7.53155e+06	4155112	0.021235	0.344648	1.18528	0.100224	0.0122695	0.324423	1.20051	1.26309	0.813545
Q6ZWU9	40S ribosomal protein S27 OS=Mus musculus OX=10090 GN=Rps27 PE=1 SV=3	1.26652e+06	5.27938e+06	2.21102e+06	4867773	10643910	12316529	5.72596e+06	3.20238e+06	981028	2.37881e+06	2942621	6.42369e+06	6299781	13684537	10001187	0.11899	0.428642	0.38614	0.498526	0.155724	0.173832	0.294227	1.10935	0.813889
Q9DCR2	AP-3 complex subunit sigma-1 OS=Mus musculus OX=10090 GN=Ap3s1 PE=1 SV=2	810212	2.4843e+06	841962	436140	796466	839200	990348	628403	821434	1.81553e+06	1.28057e+06	734056	509704	1.03623e+06	796588	1.01726	2.96032	0.850168	0.856069	1.61159	1.75205	1.60757	1.10463	0.814238
P40124	Adenylyl cyclase-associated protein 1 OS=Mus musculus OX=10090 GN=Cap1 PE=1 SV=4	11138502	7.40523e+06	4.32908e+06	11813028	12867203	13732437	9699830	10680631	6554986	3389422	15156643	18013620	12990836	16403027	10043747	0.865651	0.539251	0.446305	0.59292	0.504585	0.206634	1.50906	0.87739	0.814721
Q9Z1G3	V-type proton ATPase subunit C 1 OS=Mus musculus OX=10090 GN=Atp6v1c1 PE=1 SV=4	17524848	8.36551e+06	12930607	16323287	9766201	8688401	9878175	20949074	11449627	13749714	18606402	12099694	8819653	11196022	13274544	1.79444	0.962836	1.30901	1.73137	1.29819	1.22809	1.40166	0.958015	0.815115
Q62425	Cytochrome c oxidase subunit NDUFA4 OS=Mus musculus OX=10090 GN=Ndufa4 PE=1 SV=2	23740686	64433988	24187232	32240896	37644144	49145180	48474080	31743926	30942024	43610952	33432836	34050384	67138592	49424840	45287260	0.630661	1.31109	0.498972	0.932263	0.460868	0.882369	0.738239	1.07982	0.815827
P28656	Nucleosome assembly protein 1-like 1 OS=Mus musculus OX=10090 GN=Nap1l1 PE=1 SV=2	9726128	3.58723e+06	7.939e+06	5.72279e+06	7241586	11061254	1.52416e+06	3953836	21953492	9540394	14206407	6.77179e+06	5.26e+06	12025633	2594323	1.34309	0.324305	5.20876	0.583868	4.17367	0.793338	5.47596	0.831445	0.817425
O35129	Prohibitin-2 OS=Mus musculus OX=10090 GN=Phb2 PE=1 SV=1	180463472	165949328	94379368	77323664	199539312	122017960	190152112	125424888	131679888	155545440	135522928	109532896	147657568	133115728	189974464	0.904401	1.36004	0.496336	1.14509	0.891792	1.1685	0.713374	0.939338	0.818066
Q9CRB9	MICOS complex subunit Mic19 OS=Mus musculus OX=10090 GN=Chchd3 PE=1 SV=1	23159018	25862376	13094832	23217756	29339272	17256266	37135204	27671090	20040780	20752142	27027226	26282726	30460442	26991338	35877896	0.789352	1.49872	0.352626	1.05282	0.657928	0.768845	0.753311	1.08909	0.818072
E9Q557	Desmoplakin OS=Mus musculus OX=10090 GN=Dsp PE=1 SV=1	5.49582e+06	667980	4.35882e+06	322571	691034	4.18437e+06	749445	759642	14561525	1.23526e+06	177791	1.29193e+06	751542	318157	797209	7.95303	0.159637	5.81606	0.587988	19.3755	3.88255	0.223016	0.771598	0.81904
P62751	60S ribosomal protein L23a OS=Mus musculus OX=10090 GN=Rpl23a PE=1 SV=1	952439	5022584	8113596	4.52317e+06	15997880	17121168	7928326	323842	2274754	2137991	8543387	13212353	13684374	12596330	7704102	0.0595353	0.293355	1.02337	0.0245106	0.16623	0.169731	1.10894	1.24881	0.820519
Q9DBL1	Short/branched chain specific acyl-CoA dehydrogenase, mitochondrial OS=Mus musculus OX=10090 GN=Acadsb PE=1 SV=1	6176243	3.99958e+06	6098092	8367972	9235689	7.10118e+06	14237243	3.91553e+06	5.67913e+06	4.12703e+06	9147636	7830748	8693571	10818025	15440934	0.668737	0.563227	0.42832	0.50002	0.653256	0.381495	0.592428	1.04067	0.821682
Q922Q8	Leucine-rich repeat-containing protein 59 OS=Mus musculus OX=10090 GN=Lrrc59 PE=1 SV=1	2.50837e+06	8548065	1.17441e+06	13947944	22906642	24228134	21256070	1492189	2338562	3310691	3.26341e+06	12391136	16448587	19981254	17418548	0.109504	0.352816	0.0552507	0.120424	0.142174	0.16569	0.187353	1.12094	0.821858
Q9JIW9	Ras-related protein Ral-B OS=Mus musculus OX=10090 GN=Ralb PE=1 SV=1	544020	185235	205594	698966	1.09387e+06	558461	603928	318163	230336	409523	358505	880479	513478	912825	1.01656e+06	0.497335	0.331688	0.340428	0.361352	0.44858	0.448633	0.352663	0.967751	0.822249
Q8C985	Neurexin-3-beta OS=Mus musculus OX=10090 GN=Nrxn3 PE=1 SV=2	5.87333e+06	5009202	16797324	1.51195e+06	3.04874e+06	1583966	2.57003e+06	3809383	10873732	3.67032e+06	11109442	2408630	2.56693e+06	1.72998e+06	1.85526e+06	1.92648	3.16244	6.53585	1.58156	4.23608	2.1216	5.98808	1.1129	0.822487
P55821	Stathmin-2 OS=Mus musculus OX=10090 GN=Stmn2 PE=1 SV=1	649156	550758	138011	458295	455658	1.04811e+06	1.2085e+06	166433	166561	582332	932891	256442	559720	1.11496e+06	987445	1.42465	0.525475	0.1142	0.64901	0.297578	0.522289	0.944752	1.14037	0.823798
Q9D8E6	60S ribosomal protein L4 OS=Mus musculus OX=10090 GN=Rpl4 PE=1 SV=3	7.01412e+06	18619690	16808498	13550109	32818808	69169032	32147004	10376798	3.27537e+06	17931810	22361278	27308026	23038666	61377568	33324808	0.213723	0.269191	0.522864	0.379991	0.142168	0.292156	0.67101	0.902857	0.823973
P06801	NADP-dependent malic enzyme OS=Mus musculus OX=10090 GN=Me1 PE=1 SV=2	4.43067e+06	1.70552e+06	2843273	3.43234e+06	5490006	2.82438e+06	3.44002e+06	2.47665e+06	2412279	1.99572e+06	4078028	2.33036e+06	6135964	2.54663e+06	4470494	0.807043	0.603857	0.826529	1.06277	0.393138	0.78367	0.91221	0.946523	0.824059
Q9JHR7	Insulin-degrading enzyme OS=Mus musculus OX=10090 GN=Ide PE=1 SV=1	15358782	7706924	15709835	7718242	9697509	9342260	11225443	18587668	13230339	10438731	14602839	12295574	9907525	12735701	8681626	1.58379	0.824953	1.39948	1.51174	1.33538	0.819643	1.68204	0.949303	0.825578
Q9CQZ6	NADH dehydrogenase [ubiquinone] 1 beta subcomplex subunit 3 OS=Mus musculus OX=10090 GN=Ndufb3 PE=1 SV=1	22339412	12157162	3.22925e+06	9215857	14480338	7.34643e+06	14073214	9303718	16901106	21078564	8396197	9968541	16943592	13049276	13975447	1.54274	1.65484	0.229461	0.933308	0.997493	1.61531	0.600782	1.10188	0.82653
P48771	Cytochrome c oxidase subunit 7A2, mitochondrial OS=Mus musculus OX=10090 GN=Cox7a2 PE=1 SV=2	39154204	55199980	22828188	18049570	25816702	19162924	36884780	19801012	39273236	92649544	25328784	20051886	46608772	28321118	33592916	1.51662	2.88056	0.618905	0.987489	0.842615	3.27139	0.753992	1.1422	0.826685
O70133	ATP-dependent RNA helicase A OS=Mus musculus OX=10090 GN=Dhx9 PE=1 SV=2	11223543	10042897	14577474	23274644	56771260	87015968	46052728	6133377	16009305	14021566	13217070	37934916	46392436	93367280	53007484	0.197698	0.115414	0.316539	0.161682	0.345084	0.150176	0.249343	0.926346	0.827085
Q6PHZ2	Calcium/calmodulin-dependent protein kinase type II subunit delta OS=Mus musculus OX=10090 GN=Camk2d PE=1 SV=1	17028502	13815220	16090000	34255104	24378442	21211968	28114332	20436964	11450323	11434756	32952282	29185992	25724404	37333732	34568380	0.698507	0.651294	0.572306	0.700232	0.445115	0.306285	0.953249	1.06567	0.827419
Q8CGK3	Lon protease homolog, mitochondrial OS=Mus musculus OX=10090 GN=Lonp1 PE=1 SV=2	51390620	66720056	204563712	23432290	29807778	119608608	45652576	35876712	41090216	65943000	171291376	45344176	23544424	38832984	46596576	1.72407	0.55782	4.48088	0.791209	1.74522	1.69812	3.67605	1.13987	0.82818
P47740	Aldehyde dehydrogenase family 3 member A2 OS=Mus musculus OX=10090 GN=Aldh3a2 PE=1 SV=2	8962196	10155492	7.45023e+06	4.64612e+06	7742167	8.27479e+06	8995446	5195229	8.31258e+06	17026678	3.6215e+06	6.61854e+06	5.5462e+06	8967375	7750073	1.15758	1.22728	0.828222	0.784951	1.49879	1.89874	0.467286	0.921362	0.828314
P60487	Pyridoxal phosphate phosphatase OS=Mus musculus OX=10090 GN=Pdxp PE=1 SV=1	13849124	598685	10453785	18536574	6630922	4.24487e+06	5021940	26422644	13009777	4.54945e+06	12609827	14568438	7844830	9933336	5.05842e+06	2.08857	0.141037	2.08162	1.81369	1.65839	0.457998	2.49284	0.894967	0.828315
Q8C0M9	Isoaspartyl peptidase/L-asparaginase OS=Mus musculus OX=10090 GN=Asrgl1 PE=1 SV=1	453246	295446	546333	2.07295e+06	2.41218e+06	2.3311e+06	1.86914e+06	218713	99395	176850	989594	2.92041e+06	3.99922e+06	3481555	1.88518e+06	0.187899	0.126741	0.292291	0.0748911	0.0248536	0.0507962	0.524932	1.19803	0.828636
P61079	Ubiquitin-conjugating enzyme E2 D3 OS=Mus musculus OX=10090 GN=Ube2d3 PE=1 SV=1	1.55112e+06	1.23527e+06	1340576	3.15474e+06	1.54428e+06	4888436	1765865	1.93709e+06	2.11807e+06	1.15755e+06	509059	4.89937e+06	1.04648e+06	3.29674e+06	1321314	1.00443	0.252693	0.759161	0.395375	2.02399	0.351118	0.385267	0.8519	0.831505
P61294	Ras-related protein Rab-6B OS=Mus musculus OX=10090 GN=Rab6b PE=1 SV=1	102863616	93889400	84792696	24924054	52595972	39890404	88113424	66584268	95596736	100343232	88723616	50864400	49990064	46318340	70993072	1.95573	2.35368	0.962313	1.30905	1.91231	2.16638	1.24975	1.05898	0.831744
P62259	14-3-3 protein epsilon OS=Mus musculus OX=10090 GN=Ywhae PE=1 SV=1	705290560	427378880	585783168	524714368	460960960	409205856	381932224	954451840	702234112	493632576	659100480	567196416	578900352	393206688	441657664	1.53004	1.04441	1.53374	1.68275	1.21305	1.2554	1.49233	0.970595	0.833894
Q60864	Stress-induced-phosphoprotein 1 OS=Mus musculus OX=10090 GN=Stip1 PE=1 SV=1	21997594	16063581	24911732	48732908	28466882	29397008	27800898	38032236	13512112	20437098	46641692	48878284	28180944	38019316	33591496	0.772743	0.546436	0.896077	0.778101	0.479477	0.537545	1.3885	0.927772	0.834015
Q9D6S7	Ribosome-recycling factor, mitochondrial OS=Mus musculus OX=10090 GN=Mrrf PE=1 SV=1	1.32595e+06	837870	2.63902e+06	2.33671e+06	3.27129e+06	2.02884e+06	3.4404e+06	952945	1.57154e+06	1335056	1.59146e+06	2.55404e+06	2.22351e+06	2.66374e+06	3.82846e+06	0.405329	0.41298	0.76707	0.373113	0.706781	0.501197	0.415691	1.05862	0.834427
Q9CQW1	Synaptobrevin homolog YKT6 OS=Mus musculus OX=10090 GN=Ykt6 PE=1 SV=1	171542	302774	350585	245120	1.09495e+06	243880	1.32457e+06	535887	359500	178782	1.3663e+06	1.34522e+06	389792	1.08555e+06	1.28219e+06	0.156667	1.24149	0.264678	0.398363	0.922287	0.164693	1.0656	0.869133	0.836242
Q920L1	Acyl-CoA (8-3)-desaturase OS=Mus musculus OX=10090 GN=Fads1 PE=1 SV=1	277963	458976	444800	896093	2.94393e+06	1.69455e+06	3.70428e+06	123995	153077	142480	1.40477e+06	1.03385e+06	3.75878e+06	2.16961e+06	4.13059e+06	0.0944188	0.270853	0.120077	0.119936	0.0407253	0.0656708	0.34009	1.14249	0.836645
Q91YN9	BAG family molecular chaperone regulator 2 OS=Mus musculus OX=10090 GN=Bag2 PE=1 SV=1	6.14096e+06	3.47055e+06	2.85869e+06	7454684	5638559	3020775	14203027	9801915	5.26156e+06	4.03375e+06	8537008	8505250	3.73935e+06	8050671	16596646	1.0891	1.14889	0.201273	1.15245	1.40708	0.501046	0.514382	0.90976	0.837313
Q9CXI5	Mesencephalic astrocyte-derived neurotrophic factor OS=Mus musculus OX=10090 GN=Manf PE=1 SV=1	6.48718e+06	9082646	5544984	2.48659e+06	4734679	2.36022e+06	4573159	3655322	10672106	5658199	6.65907e+06	2864023	3.86778e+06	3.21451e+06	3.18401e+06	1.37014	3.84821	1.21251	1.27629	2.75923	1.7602	2.09141	1.08715	0.839102
P63082	V-type proton ATPase 16 kDa proteolipid subunit OS=Mus musculus OX=10090 GN=Atp6v0c PE=1 SV=1	20101706	7713825	10333606	4579094	5.0801e+06	5.27124e+06	7.09446e+06	7.25948e+06	15921814	13534997	10397961	5.69372e+06	8.04977e+06	3.60932e+06	7806539	3.95695	1.46338	1.45657	1.275	1.97792	3.75002	1.33196	1.1001	0.839202
Q62048	Astrocytic phosphoprotein PEA-15 OS=Mus musculus OX=10090 GN=Pea15 PE=1 SV=1	1.23088e+06	193980	864566	5.32566e+06	1.64356e+06	1.55581e+06	341860	2.74521e+06	601810	123687	2.41273e+06	1739273	2.61712e+06	2732782	1.22189e+06	0.748913	0.124681	2.529	1.57837	0.229951	0.0452603	1.97458	1.18511	0.839272
Q5F226	Protocadherin Fat 2 OS=Mus musculus OX=10090 GN=Fat2 PE=1 SV=1	4271846	2.12666e+06	1.70891e+06	1.95873e+06	7162945	2.84145e+06	3185622	649434	2.73466e+06	3.4271e+06	2.44105e+06	2.25535e+06	3477401	3.44319e+06	4098063	0.596381	0.748439	0.536446	0.287953	0.78641	0.995328	0.59566	0.941098	0.840722
Q64332	Synapsin-2 OS=Mus musculus OX=10090 GN=Syn2 PE=1 SV=2	53621124	30753242	63882816	36467348	29002556	91085112	42532716	44212796	45733524	37149836	72132736	43982628	26952506	41955960	41881420	1.84884	0.337632	1.50197	1.00523	1.69682	0.885448	1.72231	0.926196	0.841084
P27773	Protein disulfide-isomerase A3 OS=Mus musculus OX=10090 GN=Pdia3 PE=1 SV=2	107750744	119946696	109677808	130474816	201100000	136689488	163355696	107658480	96951624	105900944	114297376	120280168	208640240	154988736	183308864	0.535807	0.877512	0.671405	0.895064	0.464683	0.683282	0.623523	1.04241	0.841443
Q922W5	Pyrroline-5-carboxylate reductase 1, mitochondrial OS=Mus musculus OX=10090 GN=Pycr1 PE=1 SV=1	2.69704e+06	3166952	2.20072e+06	2.43479e+06	5516934	3154875	8714422	2.77298e+06	2483797	3.13948e+06	3.87921e+06	4.88563e+06	3.99783e+06	4.68203e+06	6.20589e+06	0.488866	1.00383	0.252537	0.567579	0.621286	0.670537	0.625085	0.936601	0.841723
Q9WUB3	Glycogen phosphorylase, muscle form OS=Mus musculus OX=10090 GN=Pygm PE=1 SV=3	53698380	21405846	89313712	224037696	66919352	61604792	78077880	200233808	41774304	44746508	124714536	227871488	68580080	60424208	123022560	0.802434	0.34747	1.14391	0.878714	0.609132	0.740539	1.01375	0.943332	0.842083
O70591	Prefoldin subunit 2 OS=Mus musculus OX=10090 GN=Pfdn2 PE=1 SV=2	3.33302e+06	1.80124e+06	5478079	6.96794e+06	3645361	2144264	3.09784e+06	9249436	3.01207e+06	2.76551e+06	5.18868e+06	4854418	8.35158e+06	3.9101e+06	3.91177e+06	0.914318	0.840029	1.76835	1.90536	0.360659	0.707273	1.32643	1.09238	0.842514
Q8K3J1	NADH dehydrogenase [ubiquinone] iron-sulfur protein 8, mitochondrial OS=Mus musculus OX=10090 GN=Ndufs8 PE=1 SV=1	2.17646e+06	8979714	6268675	15446569	11105124	7385280	8686333	8591333	3.13607e+06	8623024	9815895	11321351	9150684	11048568	13392403	0.195987	1.21589	0.721671	0.758861	0.342715	0.780465	0.732945	1.08786	0.843056
Q921E2	Ras-related protein Rab-31 OS=Mus musculus OX=10090 GN=Rab31 PE=1 SV=1	14678211	11896156	19281528	6291732	16988834	10705187	18804314	8575707	8715551	19379588	15425406	7.81714e+06	11725536	12265862	19838404	0.863992	1.11125	1.02538	1.09704	0.743297	1.57996	0.777553	0.953066	0.843791
Q9D6F9	Tubulin beta-4A chain OS=Mus musculus OX=10090 GN=Tubb4a PE=1 SV=3	23218308	32294606	30053588	111028776	23231112	70256008	52131864	41959176	17591446	18546012	58029120	66952184	44341872	53822052	34754796	0.999449	0.45967	0.576492	0.626704	0.396723	0.34458	1.66967	0.893494	0.84432
Q8BP71	RNA binding protein fox-1 homolog 2 OS=Mus musculus OX=10090 GN=Rbfox2 PE=1 SV=2	268272	473580	94013.4	190302	444365	452234	590537	93627.2	131822	397732	212808	225606	295588	377851	841261	0.60372	1.0472	0.1592	0.415004	0.445965	1.05262	0.252963	1.11398	0.844324
Q9ER72	Cysteine--tRNA ligase, cytoplasmic OS=Mus musculus OX=10090 GN=Cars1 PE=1 SV=2	173997	828640	846731	955489	2.51772e+06	1.99319e+06	1.39934e+06	1269408	473907	683560	1.054e+06	2.9513e+06	2304674	2.03381e+06	2.89909e+06	0.0691086	0.415736	0.605094	0.430119	0.205629	0.336098	0.363562	1.08825	0.844499
P28271	Cytoplasmic aconitate hydratase OS=Mus musculus OX=10090 GN=Aco1 PE=1 SV=3	547994	10892869	1.98173e+06	4.03747e+06	3.86664e+06	3813263	3.18708e+06	2.47855e+06	6.14133e+06	1.69992e+06	2.19106e+06	4537458	2.65977e+06	3.10573e+06	3.08559e+06	0.141724	2.85657	0.6218	0.546241	2.30897	0.54735	0.710094	1.17365	0.844502
Q8R035	Peptidyl-tRNA hydrolase ICT1, mitochondrial OS=Mus musculus OX=10090 GN=Mrpl58 PE=1 SV=1	229646	364635	172991	837259	1.59166e+06	973274	1.38385e+06	178818	220945	115427	428874	1260591	1.21262e+06	2234993	1.09061e+06	0.144281	0.374648	0.125007	0.141852	0.182204	0.0516453	0.393244	1.11657	0.844892
P26443	Glutamate dehydrogenase 1, mitochondrial OS=Mus musculus OX=10090 GN=Glud1 PE=1 SV=1	87539712	146030896	86780456	78843192	143966720	146451216	164382608	98382672	72099552	133323552	75241224	115782840	135438400	157414992	158162432	0.608055	0.99713	0.527918	0.849717	0.532342	0.846956	0.475721	1.05154	0.845171
Q9D6R2	Isocitrate dehydrogenase [NAD] subunit alpha, mitochondrial OS=Mus musculus OX=10090 GN=Idh3a PE=1 SV=1	166033600	261734288	152334832	263513728	228997360	281704000	355959264	243626848	174609488	244069488	219877664	297031744	299138144	298010784	328959552	0.725046	0.929111	0.427956	0.820205	0.583709	0.818995	0.668403	0.96017	0.845208
Q9D1Q4	Dolichol-phosphate mannosyltransferase subunit 3 OS=Mus musculus OX=10090 GN=Dpm3 PE=1 SV=1	228468	174067	219835	2.67663e+06	1456919	979316	949762	93319.7	209985	863279	149704	700851	1.89675e+06	2.35078e+06	1.92967e+06	0.156816	0.177744	0.231463	0.133152	0.110708	0.36723	0.0775799	1.09588	0.845227
Q9D1R9	60S ribosomal protein L34 OS=Mus musculus OX=10090 GN=Rpl34 PE=1 SV=2	2.09186e+06	7895690	3.11802e+06	1.60813e+06	6.03208e+06	16475292	6.75406e+06	1.11552e+06	2.16919e+06	5.32814e+06	3.00234e+06	5.95406e+06	4007192	14290497	4.10054e+06	0.346788	0.479244	0.46165	0.187355	0.541324	0.372845	0.732181	0.936307	0.845253
Q63850	Nuclear pore glycoprotein p62 OS=Mus musculus OX=10090 GN=Nup62 PE=1 SV=2	159119	239238	72636.1	315980	324092	337232	366646	105661	71992.1	208996	104598	224254	176056	345477	407602	0.490967	0.709419	0.198109	0.471166	0.408916	0.604947	0.256618	1.07063	0.846217
O54962	Barrier-to-autointegration factor OS=Mus musculus OX=10090 GN=Banf1 PE=1 SV=1	13111029	22187416	6.0454e+06	11404260	8781873	6.96759e+06	2.27419e+06	9086177	15832457	13063448	14144879	8670397	6976766	8022271	2.37677e+06	1.49296	3.18438	2.65826	1.04795	2.26931	1.6284	5.9513	0.897571	0.846834
Q8BPY9	Fidgetin-like protein 1 OS=Mus musculus OX=10090 GN=Fignl1 PE=1 SV=1	676039	468344	945738	523831	917896	1.70512e+06	1.07312e+06	927339	291510	475909	996799	1.40172e+06	558803	1.02112e+06	1.35455e+06	0.736509	0.274669	0.881298	0.66157	0.521668	0.466066	0.73589	1.0579	0.846857
Q80UM7	Mannosyl-oligosaccharide glucosidase OS=Mus musculus OX=10090 GN=Mogs PE=1 SV=1	367476	187925	193726	560824	1.23303e+06	842116	473610	182928	89329.3	156978	162837	374154	437760	535754	506383	0.298027	0.223158	0.409042	0.48891	0.20406	0.293005	0.321569	0.948573	0.848684
Q9R0P5	Destrin OS=Mus musculus OX=10090 GN=Dstn PE=1 SV=3	22756772	22686870	18822844	22436642	13955193	32240684	27576940	20871612	20464108	17111438	33120656	34078440	14028019	34983172	18042698	1.6307	0.703672	0.682557	0.612458	1.4588	0.489133	1.83568	0.915038	0.849311
Q68FD5	Clathrin heavy chain 1 OS=Mus musculus OX=10090 GN=Cltc PE=1 SV=3	937110656	716638272	1210678144	675631424	412650752	727777856	622476352	907844352	1051961088	863233088	897608064	710339072	451892928	596190976	582086848	2.27095	0.984694	1.94494	1.27804	2.3279	1.44791	1.54205	1.05128	0.849973
Q99KV1	DnaJ homolog subfamily B member 11 OS=Mus musculus OX=10090 GN=Dnajb11 PE=1 SV=1	2.43241e+06	3.97461e+06	1.59399e+06	221337	6270034	5125451	6.83504e+06	2.27615e+06	1.80172e+06	2.31937e+06	3.7645e+06	5.19581e+06	5.88633e+06	5984670	6190983	0.387942	0.775466	0.233209	0.438074	0.306085	0.387552	0.608062	1.07034	0.850924
Q6GQT9	Nodal modulator 1 OS=Mus musculus OX=10090 GN=Nomo1 PE=1 SV=1	3.93609e+06	2.71642e+06	536885	3.26774e+06	6228913	3.48748e+06	2.69105e+06	1.63759e+06	526520	399628	1.06527e+06	1.28782e+06	3.80935e+06	3.00776e+06	3.27093e+06	0.631907	0.778907	0.199507	1.27159	0.138218	0.132865	0.325676	1.14919	0.851312
Q3TXS7	26S proteasome non-ATPase regulatory subunit 1 OS=Mus musculus OX=10090 GN=Psmd1 PE=1 SV=1	42041136	55858052	24820178	4894198	18982282	48181324	48611100	32932292	33251180	32706666	76678560	47011528	14143907	48682036	38783572	2.21476	1.15933	0.510587	0.700515	2.35092	0.671843	1.97709	0.908637	0.851386
Q62167	ATP-dependent RNA helicase DDX3X OS=Mus musculus OX=10090 GN=Ddx3x PE=1 SV=3	1396324	17956484	2.13845e+06	4.8642e+06	17348474	40624656	18815928	1.27851e+06	2.40207e+06	6888577	4.63658e+06	17906580	11212079	37145172	15976004	0.0804868	0.44201	0.113651	0.071399	0.214239	0.18545	0.290221	1.11413	0.851852
P99026	Proteasome subunit beta type-4 OS=Mus musculus OX=10090 GN=Psmb4 PE=1 SV=1	7565788	3.1569e+06	8889410	6501329	4428774	3.17049e+06	1.96851e+06	17122096	17789542	5.93902e+06	9069135	9127932	6677495	4.21913e+06	1.95044e+06	1.70833	0.995715	4.5158	1.87579	2.6641	1.40764	4.6498	0.908384	0.851907
Q91VI7	Ribonuclease inhibitor OS=Mus musculus OX=10090 GN=Rnh1 PE=1 SV=1	244513	586153	165243	45952.6	1.5543e+06	2.19813e+06	1.35634e+06	74660.6	83247.1	254735	975305	1521008	1.12492e+06	3.15535e+06	1.46668e+06	0.157314	0.26666	0.12183	0.0490862	0.0740027	0.080731	0.664975	0.837641	0.852803
P19157	Glutathione S-transferase P 1 OS=Mus musculus OX=10090 GN=Gstp1 PE=1 SV=2	5.42683e+06	2408525	6340498	15589626	6.64393e+06	10767784	7091287	11399119	993143	4.06439e+06	11349240	12136398	7.96422e+06	11060654	7.80293e+06	0.81681	0.223679	0.894125	0.939251	0.124701	0.367464	1.45448	0.893823	0.853749
Q9CPU4	Microsomal glutathione S-transferase 3 OS=Mus musculus OX=10090 GN=Mgst3 PE=1 SV=1	6548576	3.22803e+06	5.45605e+06	11582020	3.89652e+06	1.7023e+06	2.91194e+06	3.24935e+06	3545592	7421338	2.20027e+06	1.91479e+06	8932588	2.09004e+06	2.21434e+06	1.68062	1.89628	1.87368	1.69697	0.396928	3.55081	0.993647	1.09476	0.853951
Q8BL86	Metallo-beta-lactamase domain-containing protein 2 OS=Mus musculus OX=10090 GN=Mblac2 PE=1 SV=2	925163	264565	388836	576479	801053	538756	833660	608855	354920	478285	651594	666296	595813	770007	767381	1.15493	0.491067	0.46642	0.913791	0.595691	0.621144	0.849114	0.945237	0.854391
Q99KF1	Transmembrane emp24 domain-containing protein 9 OS=Mus musculus OX=10090 GN=Tmed9 PE=1 SV=2	2.00393e+06	7203420	1.31842e+06	175771	15730931	12287692	13395272	1.42305e+06	2.29026e+06	5.94895e+06	2.23438e+06	8.25153e+06	10029695	13542354	18234806	0.127388	0.586231	0.0984241	0.172459	0.228347	0.439285	0.122534	1.12476	0.854742
O35526	Syntaxin-1A OS=Mus musculus OX=10090 GN=Stx1a PE=1 SV=3	16213467	2.54938e+06	6.14191e+06	6.97937e+06	10598793	23503434	6.25361e+06	4.70651e+06	8.05004e+06	14114039	8.07516e+06	7.50755e+06	12467119	10491126	6791304	1.52975	0.108468	0.982139	0.626903	0.645702	1.34533	1.18904	0.917737	0.855935
P53994	Ras-related protein Rab-2A OS=Mus musculus OX=10090 GN=Rab2a PE=1 SV=1	87999688	74392560	73178576	38613052	59318844	55369772	95778904	54621612	83977400	104877280	63958788	56007424	64425552	53514752	78195232	1.4835	1.34356	0.764036	0.975257	1.30348	1.95978	0.817937	0.946934	0.856157
Q61206	Platelet-activating factor acetylhydrolase IB subunit beta OS=Mus musculus OX=10090 GN=Pafah1b2 PE=1 SV=2	8480044	11918998	19086718	29196182	7353363	11824403	8299727	13850479	15952724	11138458	15590265	12464053	6767257	12021500	7970227	1.15322	1.008	2.29968	1.11123	2.35734	0.926545	1.95606	0.936498	0.856182
Q02257	Junction plakoglobin OS=Mus musculus OX=10090 GN=Jup PE=1 SV=3	44834860	29382242	26580592	7.89243e+06	17602288	28763782	28435586	18243318	34252116	31429268	21471204	14962841	19248748	18466056	23254804	2.5471	1.0215	0.934765	1.21924	1.77945	1.702	0.923302	1.06766	0.856496
Q8CGF7	Transcription elongation regulator 1 OS=Mus musculus OX=10090 GN=Tcerg1 PE=1 SV=2	198096	415374	409289	780060	673712	171545	190839	1.51649e+06	307271	515229	1.41454e+06	530997	304378	669920	571922	0.294037	2.42137	2.14468	2.85594	1.0095	0.769092	2.47331	0.911686	0.857763
Q9R0Y5	Adenylate kinase isoenzyme 1 OS=Mus musculus OX=10090 GN=Ak1 PE=1 SV=1	14537788	8410329	10548119	29747820	10046190	12717899	10743341	28911288	11272125	6757101	18728864	19719322	11944885	12220686	13414944	1.44709	0.661299	0.981829	1.46614	0.943678	0.552923	1.39612	0.945269	0.857832
Q9D3A9	Protein tweety homolog 1 OS=Mus musculus OX=10090 GN=Ttyh1 PE=1 SV=1	3017905	14457746	5.02502e+06	1220091	5850704	7.67773e+06	3.4617e+06	1677806	2884257	4826344	4163707	1.79117e+06	2.74243e+06	3.21282e+06	3048776	0.515819	1.88308	1.45161	0.936711	1.05171	1.50222	1.3657	1.05718	0.859321
Q9CQ69	Cytochrome b-c1 complex subunit 8 OS=Mus musculus OX=10090 GN=Uqcrq PE=1 SV=3	42175692	104361504	50611312	39929608	60712800	46490736	85887320	56215436	53354460	92771136	57607552	48745344	48933760	51120380	56878316	0.694675	2.24478	0.589276	1.15325	1.09034	1.81476	1.01282	0.92779	0.861409
Q9Z2Y3	Homer protein homolog 1 OS=Mus musculus OX=10090 GN=Homer1 PE=1 SV=2	4840313	8983311	4423911	7.94239e+06	6.85627e+06	4.95995e+06	4954057	5.9824e+06	8917319	1.98418e+06	4.89219e+06	6199903	5.38451e+06	4.14171e+06	4255021	0.705969	1.81117	0.892988	0.964918	1.65611	0.479071	1.14975	1.06988	0.861925
Q9CR57	60S ribosomal protein L14 OS=Mus musculus OX=10090 GN=Rpl14 PE=1 SV=3	12509369	17215272	11835398	7753865	27392820	32943832	15648974	10244507	6.64798e+06	20177030	6612433	15815658	14697610	21882960	16241658	0.456666	0.522564	0.756305	0.647745	0.452317	0.922043	0.407128	0.952584	0.862667
Q91VC3	Eukaryotic initiation factor 4A-III OS=Mus musculus OX=10090 GN=Eif4a3 PE=1 SV=3	1.63469e+06	2.87056e+06	2.77753e+06	5.70837e+06	14117827	19494066	12229138	32903	1.10108e+06	8433042	1.17834e+06	6379496	8750061	15597873	13618606	0.115789	0.147253	0.227124	0.00515761	0.125837	0.540653	0.086524	0.862013	0.86331
O35874	Neutral amino acid transporter A OS=Mus musculus OX=10090 GN=Slc1a4 PE=1 SV=1	1.87857e+06	591826	307178	2.16442e+06	5510811	2.64552e+06	2952289	1.0143e+06	357151	525095	243793	1.6903e+06	3.86682e+06	2359082	2.78663e+06	0.340888	0.223709	0.104047	0.600073	0.0923628	0.222584	0.0874866	0.889296	0.863876
Q9DBC7	cAMP-dependent protein kinase type I-alpha regulatory subunit OS=Mus musculus OX=10090 GN=Prkar1a PE=1 SV=3	63627000	62715924	32580258	74336320	38584728	53016104	73891376	47969928	69317520	59459860	51001700	79995424	41697444	65067200	56582660	1.64902	1.18296	0.440921	0.599658	1.66239	0.913822	0.901366	1.0703	0.864158
Q9WVK4	EH domain-containing protein 1 OS=Mus musculus OX=10090 GN=Ehd1 PE=1 SV=1	11471809	12622069	10946993	7.79145e+06	6411694	9816713	8778623	9067984	12115461	7.92912e+06	11185444	10862683	3.80502e+06	8958014	8.34724e+06	1.7892	1.28577	1.24701	0.834783	3.18407	0.885143	1.34002	0.922906	0.864551
P97351	40S ribosomal protein S3a OS=Mus musculus OX=10090 GN=Rps3a PE=1 SV=3	26088272	32387304	52906596	46241980	49820700	74294464	46812996	45297680	25199056	34985024	43415128	57990388	48176420	77838248	49555764	0.523643	0.435932	1.13017	0.781124	0.523058	0.449458	0.876086	1.05955	0.865005
P43024	Cytochrome c oxidase subunit 6A1, mitochondrial OS=Mus musculus OX=10090 GN=Cox6a1 PE=1 SV=2	19832766	50106320	29620940	25481540	24908472	20033310	35240712	33594560	24269040	55611500	22827042	22777662	23395422	28833762	34139004	0.796226	2.50115	0.840532	1.47489	1.03734	1.92869	0.66865	1.07978	0.865012
Q6ZWV7	60S ribosomal protein L35 OS=Mus musculus OX=10090 GN=Rpl35 PE=1 SV=1	338137	1.16119e+06	953026	1.29561e+06	2.42429e+06	3892278	1.84024e+06	60923.8	165257	970664	2.1478e+06	1.527e+06	3645713	2671489	2.07692e+06	0.139479	0.298333	0.517881	0.0398977	0.0453291	0.363342	1.03413	0.859419	0.865082
P19783	Cytochrome c oxidase subunit 4 isoform 1, mitochondrial OS=Mus musculus OX=10090 GN=Cox4i1 PE=1 SV=2	169308720	216458624	112257688	147698560	205377216	125043584	234957584	168698080	162623264	307732096	165080832	147252864	260373776	187813056	178917184	0.824379	1.73107	0.477779	1.14564	0.624576	1.6385	0.922666	0.93372	0.865352
Q9EQH3	Vacuolar protein sorting-associated protein 35 OS=Mus musculus OX=10090 GN=Vps35 PE=1 SV=1	43547636	22677154	39173880	26901066	27729942	35262896	34126776	29968244	33489948	35437032	36346248	36205484	30064160	33238786	28076742	1.57042	0.643088	1.14789	0.827727	1.11395	1.06613	1.29453	1.04173	0.865356
P11404	Fatty acid-binding protein, heart OS=Mus musculus OX=10090 GN=Fabp3 PE=1 SV=5	89075040	30992096	140091328	174721008	41753324	17514310	52194756	174640416	125602440	30882276	97165784	108085032	37194704	25289836	45359584	2.13336	1.76953	2.68401	1.61577	3.37689	1.22113	2.14212	1.05106	0.865389
Q7TPM6	Fibronectin type III and SPRY domain-containing protein 1 OS=Mus musculus OX=10090 GN=Fsd1 PE=1 SV=1	1.75947e+06	404126	1.40223e+06	1480268	697068	764225	1.38297e+06	3497129	554319	750041	4.31735e+06	4181680	326515	2.43472e+06	2.062e+06	2.5241	0.528805	1.01393	0.836298	1.69769	0.30806	2.09377	1.09859	0.867832
Q07417	Short-chain specific acyl-CoA dehydrogenase, mitochondrial OS=Mus musculus OX=10090 GN=Acads PE=1 SV=2	9331743	7.07882e+06	7.47193e+06	1.94382e+06	3.53077e+06	4.76361e+06	6.60489e+06	7603431	11389840	5.03351e+06	7.97782e+06	3.33187e+06	3568975	6.44804e+06	6.24368e+06	2.64298	1.48602	1.13127	2.28203	3.19135	0.780626	1.27774	0.931217	0.868053
Q3TJZ6	Protein FAM98A OS=Mus musculus OX=10090 GN=Fam98a PE=1 SV=1	205370	138510	202313	256328	197388	309378	668295	198966	121088	144490	230583	371757	110585	305360	494315	1.04044	0.447704	0.302731	0.535205	1.09498	0.473178	0.466469	0.929179	0.868171
Q9CR68	Cytochrome b-c1 complex subunit Rieske, mitochondrial OS=Mus musculus OX=10090 GN=Uqcrfs1 PE=1 SV=1	95961416	69566592	48464212	62713852	71249104	49938012	93603472	77378888	71913920	82258920	59131552	57141588	95694104	58305500	57095148	1.34684	1.39306	0.517761	1.35416	0.751498	1.41083	1.03567	0.954176	0.868377
P67984	60S ribosomal protein L22 OS=Mus musculus OX=10090 GN=Rpl22 PE=1 SV=2	2266199	6.11942e+06	9359283	6.46112e+06	11550245	10236844	5559158	1.459e+06	2.80694e+06	3.53787e+06	8922425	9186917	9938656	8.32586e+06	4462056	0.196204	0.597784	1.68358	0.158812	0.282427	0.424925	1.99962	1.15271	0.869188
O89053	Coronin-1A OS=Mus musculus OX=10090 GN=Coro1a PE=1 SV=5	2.75871e+06	1.86962e+06	8401349	6.25326e+06	5.515e+06	12605326	7.7727e+06	6193963	4.32301e+06	4.05706e+06	10891357	10564127	7.52197e+06	10450994	11580948	0.500219	0.14832	1.08088	0.58632	0.574717	0.388199	0.940455	0.926175	0.869271
P10649	Glutathione S-transferase Mu 1 OS=Mus musculus OX=10090 GN=Gstm1 PE=1 SV=2	8414088	5.86595e+06	2.83024e+06	29259322	32771722	25600806	10906501	2.4536e+06	8.28415e+06	5105615	7677249	26949336	77826720	28817184	14359757	0.256748	0.229131	0.2595	0.0910449	0.106444	0.177173	0.534636	1.09298	0.870811
P24547	Inosine-5'-monophosphate dehydrogenase 2 OS=Mus musculus OX=10090 GN=Impdh2 PE=1 SV=2	442261	332767	122359	645418	745607	950458	222677	899640	520282	633518	1.06672e+06	1.45488e+06	1.26678e+06	2191029	1.79016e+06	0.593155	0.350112	0.549494	0.618361	0.410712	0.289142	0.595882	1.03984	0.871434
Q6ZPE2	Myotubularin-related protein 5 OS=Mus musculus OX=10090 GN=Sbf1 PE=1 SV=2	663130	329075	1.06322e+06	685542	1.85036e+06	1.36729e+06	594192	365286	320223	147236	1.37507e+06	384485	254536	4825017	1.04432e+06	0.358378	0.240676	1.78935	0.950067	1.25807	0.0305152	1.31671	0.895701	0.871614
Q8BLF1	Neutral cholesterol ester hydrolase 1 OS=Mus musculus OX=10090 GN=Nceh1 PE=1 SV=1	457236	3.46593e+06	112559	1888576	2929865	2.71863e+06	808552	810831	974250	1.05886e+06	213189	845919	1.30148e+06	2353095	1.12763e+06	0.15606	1.27488	0.139211	0.95852	0.748571	0.449984	0.189059	0.892333	0.871981
Q9CZ13	Cytochrome b-c1 complex subunit 1, mitochondrial OS=Mus musculus OX=10090 GN=Uqcrc1 PE=1 SV=2	228532208	266871056	142567552	229503824	273996992	179531120	294110784	254121680	183461856	263641952	186833584	207704768	300444896	221385104	203860672	0.834068	1.48649	0.484741	1.22348	0.610634	1.19087	0.916477	0.948988	0.87266
O35841	Apoptosis inhibitor 5 OS=Mus musculus OX=10090 GN=Api5 PE=1 SV=2	404048	1.65228e+06	685970	6.10939e+06	4655643	3285836	3.96873e+06	1.13625e+06	381882	1.67535e+06	161610	3.33343e+06	2.86894e+06	2.63428e+06	4.68077e+06	0.0867868	0.502848	0.172844	0.340866	0.133109	0.635981	0.0345265	0.888295	0.872834
P20152	Vimentin OS=Mus musculus OX=10090 GN=Vim PE=1 SV=3	376046976	184375376	325171296	254069616	685772672	673913280	1066406528	105455672	254087408	257299824	340955648	278884384	572971200	538734464	1287290112	0.548355	0.273589	0.304922	0.378134	0.443456	0.4776	0.264863	0.960638	0.872846
Q9DB41	Mitochondrial glutamate carrier 2 OS=Mus musculus OX=10090 GN=Slc25a18 PE=1 SV=4	1.19544e+06	739098	750298	123717	1.28334e+06	1.94543e+06	1.78695e+06	778115	728829	798203	1.31953e+06	1094724	971170	2591286	3.22865e+06	0.931507	0.379914	0.419876	0.710787	0.750465	0.308033	0.408695	1.05988	0.875216
Q9WTM5	RuvB-like 2 OS=Mus musculus OX=10090 GN=Ruvbl2 PE=1 SV=3	1.89577e+06	3.98054e+06	660117	2.0045e+06	8836763	7.61786e+06	5.28387e+06	1.93383e+06	1066504	2229483	1468386	5684111	5.11233e+06	8003404	5.81448e+06	0.214532	0.522527	0.124931	0.340217	0.208614	0.278567	0.25254	1.06425	0.876273
Q80TJ1	Calcium-dependent secretion activator 1 OS=Mus musculus OX=10090 GN=Cadps PE=1 SV=3	134702320	106797976	104217008	113601832	81269504	97070776	127726280	143235600	143486352	118659024	208026576	151127824	97555800	127874288	166261616	1.65748	1.10021	0.81594	0.947778	1.47081	0.927935	1.2512	1.03635	0.877634
Q9JLZ3	Methylglutaconyl-CoA hydratase, mitochondrial OS=Mus musculus OX=10090 GN=Auh PE=1 SV=1	50409576	39397264	48757268	64667904	47991496	39701420	58011784	56695804	33582080	36012004	48780996	50451444	55056400	35449260	48684804	1.05039	0.992339	0.840472	1.12377	0.609958	1.01587	1.00198	1.02471	0.877796
Q9CWJ9	Bifunctional purine biosynthesis protein PURH OS=Mus musculus OX=10090 GN=Atic PE=1 SV=2	2.91035e+06	504022	3.34524e+06	2.47361e+06	2.94198e+06	4216170	1493002	4.9042e+06	1.90604e+06	3.15229e+06	4.94279e+06	5.18278e+06	2.14194e+06	6058531	1907408	0.98925	0.119545	2.24061	0.946249	0.889866	0.520305	2.59137	0.902602	0.878735
Q8C7X2	ER membrane protein complex subunit 1 OS=Mus musculus OX=10090 GN=Emc1 PE=1 SV=1	112807	883835	153587	1.39213e+06	11552153	3655119	4391581	360793	104749	760382	190733	2.79831e+06	5.68044e+06	3.0833e+06	4.42267e+06	0.00976499	0.241808	0.0349731	0.128932	0.0184403	0.246613	0.0431263	0.874057	0.87996
P23819	Glutamate receptor 2 OS=Mus musculus OX=10090 GN=Gria2 PE=1 SV=3	145601	150295	10223995	273698	1.29938e+06	1.3226e+06	1.82829e+06	238460	280166	704322	5117583	595832	1671485	1.89032e+06	939525	0.112054	0.113636	5.59209	0.400214	0.167615	0.372593	5.44699	1.21443	0.879983
Q3UMR5	Calcium uniporter protein, mitochondrial OS=Mus musculus OX=10090 GN=Mcu PE=1 SV=2	111773	2.44577e+06	2.71136e+06	1.41901e+06	3.55184e+06	3088587	4582546	175058	3059468	3.20736e+06	3.01054e+06	2.81676e+06	5.8454e+06	3428977	5.51134e+06	0.0314689	0.791872	0.591671	0.0621487	0.523397	0.935368	0.546245	0.912694	0.880176
Q01768	Nucleoside diphosphate kinase B OS=Mus musculus OX=10090 GN=Nme2 PE=1 SV=1	12142239	647120	6608465	51783800	18882912	8807744	3.64727e+06	18971394	6.79343e+06	4.22508e+06	16051671	24531334	18152136	7387116	11991483	0.643028	0.0734717	1.8119	0.773354	0.37425	0.571952	1.33859	1.10237	0.88027
P62137	Serine/threonine-protein phosphatase PP1-alpha catalytic subunit OS=Mus musculus OX=10090 GN=Ppp1ca PE=1 SV=1	22495838	26780274	42727664	39028000	40739052	43373996	30557732	34496564	34464244	36103960	40672000	42672512	40428876	46953388	35295920	0.552193	0.617427	1.39826	0.808402	0.852466	0.768932	1.15231	0.955815	0.880319
Q6P8X1	Sorting nexin-6 OS=Mus musculus OX=10090 GN=Snx6 PE=1 SV=2	762441	481955	383381	525871	958124	1.35438e+06	583155	1.14984e+06	312776	167880	2545309	2110606	1.56972e+06	2.52449e+06	1.31966e+06	0.795765	0.355848	0.657425	0.544791	0.199256	0.0665007	1.92876	0.880533	0.880331
Q3UHK1	Proton myo-inositol cotransporter OS=Mus musculus OX=10090 GN=Slc2a13 PE=1 SV=2	15054693	7.9482e+06	21504102	14572830	14096155	4.37543e+06	30009398	15194382	10899222	17802388	19092624	11881491	14789241	9838541	26615756	1.068	1.81655	0.716579	1.27883	0.73697	1.80945	0.717343	1.057	0.880685
Q8VEH3	ADP-ribosylation factor-like protein 8A OS=Mus musculus OX=10090 GN=Arl8a PE=1 SV=1	18358852	27731188	11859253	17542326	21974980	22062952	27938258	11916587	16849792	25179176	22390002	23460994	16351171	27302936	30039288	0.835443	1.25691	0.424481	0.507932	1.03049	0.922215	0.745357	1.04672	0.883182
Q9CQN3	Mitochondrial import receptor subunit TOM6 homolog OS=Mus musculus OX=10090 GN=Tomm6 PE=3 SV=1	7.69227e+06	9520285	7094991	1.01172e+06	2.48979e+06	816113	9167225	4499745	6.50749e+06	8196397	5.46205e+06	699305	1.79435e+06	1.33266e+06	2.05899e+06	3.08952	11.6654	0.773952	6.4346	3.62666	6.15041	2.65278	1.09758	0.883452
Q8CEE7	Retinol dehydrogenase 13 OS=Mus musculus OX=10090 GN=Rdh13 PE=1 SV=1	351224	94671.3	527183	575612	548046	497495	635810	513952	381337	222718	517294	1.03599e+06	904123	370992	871673	0.640866	0.190296	0.829152	0.496098	0.421776	0.600332	0.59345	1.04835	0.884094
P48678	Prelamin-A/C OS=Mus musculus OX=10090 GN=Lmna PE=1 SV=2	221334	64082.1	591652	6.17551e+06	11820605	9064400	6749262	157290	161261	133553	563745	3.16814e+06	6194176	9862347	7.17161e+06	0.0187244	0.00706965	0.0876617	0.0496473	0.0260343	0.0135417	0.0786079	0.901349	0.884239
P46414	Cyclin-dependent kinase inhibitor 1B OS=Mus musculus OX=10090 GN=Cdkn1b PE=1 SV=2	142102	1237830	101012	4.71954e+06	1.43164e+06	1.10633e+06	2.76286e+06	236595	136087	247159	1.58517e+06	3.96492e+06	1.0387e+06	1.43782e+06	1.48756e+06	0.0992577	1.11886	0.0365606	0.059672	0.131017	0.171899	1.06562	1.17133	0.886175
P60904	DnaJ homolog subfamily C member 5 OS=Mus musculus OX=10090 GN=Dnajc5 PE=1 SV=1	10456370	5.96065e+06	2.45329e+06	21873878	20313026	14793915	7.10378e+06	3.82314e+06	6.68303e+06	4660243	3554030	11171109	16180448	7062993	10798777	0.514762	0.402912	0.34535	0.342234	0.413031	0.659811	0.329114	0.965509	0.886306
P62962	Profilin-1 OS=Mus musculus OX=10090 GN=Pfn1 PE=1 SV=2	44886400	33714112	64318748	29215372	26820064	37921624	32769598	70868536	57773136	38789828	59068028	47498452	30882724	50380324	35435064	1.67361	0.889047	1.96276	1.49202	1.87073	0.76994	1.66694	1.04039	0.886583
Q569Z5	Probable ATP-dependent RNA helicase DDX46 OS=Mus musculus OX=10090 GN=Ddx46 PE=1 SV=2	105775	228203	115473	107794	68778.9	509859	181434	38508.1	400109	304700	121658	96823.8	219613	841353	194797	1.5379	0.447582	0.636448	0.397713	1.82188	0.362155	0.624539	1.09033	0.889614
Q8C1A5	Thimet oligopeptidase OS=Mus musculus OX=10090 GN=Thop1 PE=1 SV=1	89757.9	291506	430885	1.18424e+06	443074	518367	375937	687192	400032	101829	335962	822312	382277	960757	445541	0.20258	0.562354	1.14616	0.835683	1.04645	0.105988	0.754055	0.929238	0.889661
Q8CGC7	Bifunctional glutamate/proline--tRNA ligase OS=Mus musculus OX=10090 GN=Eprs1 PE=1 SV=4	7.29973e+06	9887099	7.38756e+06	16146641	21113566	24320336	22743840	5.2947e+06	9034013	10105722	7.01641e+06	21514652	17577034	32321602	21793488	0.345737	0.406536	0.324816	0.246097	0.513967	0.312662	0.32195	1.02971	0.889998
Q9JHS3	Ragulator complex protein LAMTOR2 OS=Mus musculus OX=10090 GN=Lamtor2 PE=1 SV=1	539799	79281.5	396112	905618	622675	252688	1.21485e+06	552876	162967	118767	717823	718041	423899	711831	1.2761e+06	0.866904	0.313753	0.32606	0.769978	0.384447	0.166847	0.562514	1.06645	0.890116
P42932	T-complex protein 1 subunit theta OS=Mus musculus OX=10090 GN=Cct8 PE=1 SV=3	42839432	51081736	34824388	42495564	55567844	74296040	58401552	44173416	44388032	47590852	50609304	64111684	46395012	76514504	93985152	0.770939	0.687543	0.596292	0.689007	0.956741	0.621985	0.538482	0.976297	0.890725
Q8VBZ3	Cleft lip and palate transmembrane protein 1 homolog OS=Mus musculus OX=10090 GN=Clptm1 PE=1 SV=1	200307	713633	147332	348179	2.92102e+06	2.42654e+06	1.93972e+06	109236	172095	307202	172431	961404	1.35246e+06	3.16645e+06	828692	0.0685744	0.294095	0.0759552	0.113621	0.127245	0.097018	0.208076	1.0712	0.892595
P49070	Calcium signal-modulating cyclophilin ligand OS=Mus musculus OX=10090 GN=Camlg PE=1 SV=2	282053	176663	118850	174170	622156	379881	1.19204e+06	211907	131579	60231.6	152411	460767	382458	316274	516682	0.453348	0.465048	0.0997034	0.4599	0.344036	0.190441	0.29498	1.05283	0.892847
O54941	SWI/SNF-related matrix-associated actin-dependent regulator of chromatin subfamily E member 1 OS=Mus musculus OX=10090 GN=Smarce1 PE=1 SV=1	174604	370829	106032	379576	1.85322e+06	180759	628291	260128	113288	146781	112996	112685	1.04645e+06	2.21958e+06	881595	0.0942163	2.05151	0.168762	2.30846	0.108259	0.0661298	0.128172	1.18191	0.89371
Q62277	Synaptophysin OS=Mus musculus OX=10090 GN=Syp PE=1 SV=2	201099728	163222720	242944960	94304408	82374928	86055536	125805688	207637504	163405600	246815632	259297184	111032744	96565552	87600960	119962392	2.44127	1.89671	1.93111	1.87006	1.69217	2.8175	2.16149	0.978643	0.894658
Q8R574	Phosphoribosyl pyrophosphate synthase-associated protein 2 OS=Mus musculus OX=10090 GN=Prpsap2 PE=1 SV=1	150835	312471	225529	575846	419884	1.26742e+06	184756	606356	151817	131947	535986	1.51206e+06	297830	898890	327215	0.359231	0.24654	1.22069	0.401014	0.509742	0.146789	1.63802	0.903439	0.894826
O89086	RNA-binding protein 3 OS=Mus musculus OX=10090 GN=Rbm3 PE=1 SV=1	806987	523140	4040168	2.14647e+06	1.83283e+06	1.477e+06	1.23648e+06	800018	926532	451892	2690434	2.40566e+06	3.76912e+06	1684623	701190	0.440296	0.354192	3.26747	0.332557	0.245822	0.268245	3.83696	1.15637	0.895243
O55125	Protein NipSnap homolog 1 OS=Mus musculus OX=10090 GN=Nipsnap1 PE=1 SV=1	13255516	19375052	9366748	19631400	23648838	22450886	21184418	14820146	9740824	8682521	13150679	15741499	26210654	18413082	21805966	0.560514	0.862997	0.442153	0.94147	0.371636	0.471541	0.603077	1.04181	0.895457
P46061	Ran GTPase-activating protein 1 OS=Mus musculus OX=10090 GN=Rangap1 PE=1 SV=2	486020	707202	909429	1288869	1.1822e+06	1.4943e+06	900063	898878	228780	558999	1108459	2.15481e+06	792430	1.20182e+06	926326	0.411116	0.473266	1.01041	0.41715	0.288707	0.465128	1.19662	1.06706	0.896505
Q91VR2	ATP synthase subunit gamma, mitochondrial OS=Mus musculus OX=10090 GN=Atp5f1c PE=1 SV=1	309944288	337127744	209926560	222107760	362748608	280169696	433957312	243617184	279906464	325157984	263058080	287981792	364004384	294260512	338686400	0.854433	1.2033	0.483749	0.845946	0.768965	1.105	0.776701	0.969121	0.896509
Q80SW1	S-adenosylhomocysteine hydrolase-like protein 1 OS=Mus musculus OX=10090 GN=Ahcyl1 PE=1 SV=1	19304918	4831458	21939072	37011588	58958332	31781760	30160262	16799212	7.9765e+06	11852638	25568604	43031864	52556836	31425404	43132392	0.327433	0.15202	0.727416	0.39039	0.151769	0.377167	0.592794	1.06417	0.896878
Q9WUA3	ATP-dependent 6-phosphofructokinase, platelet type OS=Mus musculus OX=10090 GN=Pfkp PE=1 SV=1	67447664	33130816	64228844	57759084	30158548	45689164	38012128	65693352	85202632	57261756	72990832	63125532	38557192	36340768	65429248	2.23644	0.725135	1.68969	1.04068	2.20977	1.57569	1.11557	1.04375	0.899175
Q8CGZ0	Calcium homeostasis endoplasmic reticulum protein OS=Mus musculus OX=10090 GN=Cherp PE=1 SV=1	273194	238430	169038	542524	625821	1.2331e+06	657554	303241	162960	141196	85122.7	534386	531778	1.29369e+06	673458	0.436537	0.193359	0.257071	0.567456	0.306444	0.109143	0.126396	1.06596	0.901088
Q8BVE3	V-type proton ATPase subunit H OS=Mus musculus OX=10090 GN=Atp6v1h PE=1 SV=1	33877104	26000056	27212016	35489776	19074936	26533930	27854576	45079560	26977460	23368838	38818612	38370412	23783946	24818536	20455236	1.776	0.97988	0.976932	1.17485	1.13427	0.941588	1.89773	0.966715	0.902742
P14115	60S ribosomal protein L27a OS=Mus musculus OX=10090 GN=Rpl27a PE=1 SV=5	935373	6870232	3032756	2.91734e+06	14524686	25807726	10444391	1.01407e+06	1.54864e+06	5.53919e+06	2.54814e+06	9792589	8.38099e+06	18010906	13256480	0.0643988	0.266208	0.290372	0.103554	0.18478	0.307546	0.192219	1.05059	0.903075
P43277	Histone H1.3 OS=Mus musculus OX=10090 GN=H1-3 PE=1 SV=2	49804236	8645375	49198228	176354112	393250880	110589432	196167664	19975418	53099508	16010470	55749380	156140272	404149792	117468072	233037072	0.126647	0.0781754	0.250797	0.127933	0.131386	0.136296	0.23923	0.956917	0.90328
Q9CWF2	Tubulin beta-2B chain OS=Mus musculus OX=10090 GN=Tubb2b PE=1 SV=1	35382448	62566276	37568176	63982808	40444860	58113956	63361316	42991548	39282116	22372722	128564048	62795076	66847552	100348536	59490528	0.874832	1.07661	0.59292	0.684632	0.587637	0.22295	2.16108	0.927846	0.903853
Q9CQ80	Vacuolar protein-sorting-associated protein 25 OS=Mus musculus OX=10090 GN=Vps25 PE=1 SV=1	6568276	3790178	3167756	1.50252e+06	848561	1.31672e+06	2.31848e+06	1.33637e+06	2970412	3692313	1.98778e+06	1.06665e+06	453822	659681	543659	7.74049	2.87849	1.3663	1.25287	6.54532	5.59712	3.6563	0.937178	0.904497
Q9CQV8	14-3-3 protein beta/alpha OS=Mus musculus OX=10090 GN=Ywhab PE=1 SV=3	44440412	17930980	36054544	54169128	39931508	34740052	26369426	53675384	41542604	29314186	44752660	56768336	52179232	39679432	26675254	1.11292	0.516147	1.36729	0.945516	0.796152	0.738775	1.67768	0.960801	0.907229
Q9D0K2	Succinyl-CoA:3-ketoacid coenzyme A transferase 1, mitochondrial OS=Mus musculus OX=10090 GN=Oxct1 PE=1 SV=1	639525248	422069248	499685888	602975552	467211168	335389952	639609856	784729792	746887872	650738240	474401472	534354272	671263424	510387968	594145984	1.36881	1.25844	0.781235	1.46856	1.11266	1.27499	0.798459	0.976366	0.907737
Q9JHI5	Isovaleryl-CoA dehydrogenase, mitochondrial OS=Mus musculus OX=10090 GN=Ivd PE=1 SV=1	10069261	6534747	12615013	3674864	5749046	5.56422e+06	11692547	11940511	11298698	11693444	7.50575e+06	6.6818e+06	7.13153e+06	9638342	12933342	1.75147	1.17442	1.07889	1.78702	1.58433	1.21322	0.580341	1.03384	0.907994
Q8C854	Myelin expression factor 2 OS=Mus musculus OX=10090 GN=Myef2 PE=1 SV=1	621222	3432946	2101818	13441786	15542253	16908036	21564544	2.78876e+06	803505	647262	1.69038e+06	10721659	17396570	15364997	24216094	0.0399699	0.203036	0.0974664	0.260105	0.0461876	0.0421257	0.0698039	1.08546	0.908058
Q99JY8	Phospholipid phosphatase 3 OS=Mus musculus OX=10090 GN=Plpp3 PE=1 SV=1	171413	206530	214556	223060	2.26816e+06	1.11277e+06	1.69817e+06	48324.4	418298	332372	177073	681118	2.8886e+06	1758768	1.35387e+06	0.0755737	0.1856	0.126345	0.0709487	0.14481	0.18898	0.13079	0.964826	0.909122
Q60872	Eukaryotic translation initiation factor 1A OS=Mus musculus OX=10090 GN=Eif1a PE=2 SV=3	738260	1.61e+06	2.00594e+06	2.52626e+06	2.56092e+06	3.04665e+06	2.08257e+06	142241	910655	959572	2.02685e+06	917704	898879	3.83252e+06	2496924	0.288279	0.52845	0.963208	0.154997	1.0131	0.250376	0.811739	1.06414	0.909243
Q920I9	WD repeat-containing protein 7 OS=Mus musculus OX=10090 GN=Wdr7 PE=1 SV=3	1.7022e+06	2.09547e+06	2.01778e+06	918561	854744	2.99584e+06	3555426	1.46005e+06	1.33473e+06	317966	3.49923e+06	1656392	780836	2.05465e+06	1.8523e+06	1.99147	0.699459	0.567521	0.881462	1.70936	0.154754	1.88913	0.937405	0.909565
O55100	Synaptogyrin-1 OS=Mus musculus OX=10090 GN=Syngr1 PE=1 SV=2	23741440	26619522	21155758	5166598	9962257	10307136	9581931	10393906	20602120	30056370	13607484	6316093	10648907	7254455	9138619	2.38314	2.58263	2.20788	1.64562	1.93467	4.14316	1.48901	1.03825	0.909802
Q91YQ5	Dolichyl-diphosphooligosaccharide--protein glycosyltransferase subunit 1 OS=Mus musculus OX=10090 GN=Rpn1 PE=1 SV=1	15839261	14247071	15263199	22135702	75538144	44866524	49556028	7.86018e+06	12411795	16259447	16458963	31620988	53392140	45114796	56142720	0.209686	0.317543	0.307999	0.248575	0.232465	0.360402	0.293163	0.98152	0.910786
Q9D8Y0	EF-hand domain-containing protein D2 OS=Mus musculus OX=10090 GN=Efhd2 PE=1 SV=1	1.58932e+06	213080	1.79774e+06	3.62397e+06	4.92629e+06	2.45828e+06	1.23911e+06	4.1762e+06	437106	408187	2.98073e+06	4044080	4.17536e+06	1.89791e+06	2.18247e+06	0.322619	0.0866786	1.45083	1.03267	0.104687	0.215071	1.36576	0.912436	0.911173
Q9CXS4	Centromere protein V OS=Mus musculus OX=10090 GN=Cenpv PE=1 SV=2	327977	48668.5	185179	2.10477e+06	3.28307e+06	5163409	1.95006e+06	203575	307704	233129	84309.6	2.11499e+06	2893913	6.98605e+06	1.63911e+06	0.0998996	0.00942565	0.094961	0.0962537	0.106328	0.0333706	0.0514363	0.947782	0.911632
Q9DC61	Mitochondrial-processing peptidase subunit alpha OS=Mus musculus OX=10090 GN=Pmpca PE=1 SV=1	597623	1.47583e+06	322652	61074.9	2.16094e+06	1.7795e+06	2.29322e+06	865639	218511	1.97351e+06	825405	4.13843e+06	2761105	2.16643e+06	2.48212e+06	0.276557	0.829349	0.140699	0.209171	0.0791389	0.91095	0.332541	1.08509	0.91175
Q62465	Synaptic vesicle membrane protein VAT-1 homolog OS=Mus musculus OX=10090 GN=Vat1 PE=1 SV=3	23813994	22207900	28253652	18198898	21079400	30385028	25496368	43423912	16869652	16247220	40146688	40837520	15448427	38664748	26470370	1.12973	0.730883	1.10814	1.06333	1.092	0.420208	1.51667	0.967288	0.912208
O08992	Syntenin-1 OS=Mus musculus OX=10090 GN=Sdcbp PE=1 SV=1	15331334	13774513	8186239	1.06993e+06	6.10029e+06	7165152	6298207	1.54153e+06	13640680	12422022	7.55751e+06	3.35523e+06	5.45737e+06	6018678	3.23371e+06	2.51322	1.92243	1.29977	0.459441	2.4995	2.06391	2.3371	1.03903	0.913326
Q9R0P9	Ubiquitin carboxyl-terminal hydrolase isozyme L1 OS=Mus musculus OX=10090 GN=Uchl1 PE=1 SV=1	44096920	34477052	65344700	90789000	60973100	113999328	64879856	100262736	49868080	29738264	75018040	109242648	76435240	102833840	77660832	0.723219	0.302432	1.00716	0.917798	0.652423	0.289188	0.96597	0.959313	0.913336
Q5HZI9	Solute carrier family 25 member 51 OS=Mus musculus OX=10090 GN=Slc25a51 PE=1 SV=1	110591	259818	352171	369376	326743	357692	911169	527417	355812	190908	266717	791725	443706	731736	912542	0.338465	0.726374	0.386505	0.666162	0.801909	0.260897	0.292279	0.957391	0.914044
Q9EQP2	EH domain-containing protein 4 OS=Mus musculus OX=10090 GN=Ehd4 PE=1 SV=1	19787536	11402647	23135576	18414762	11755679	8494642	30304030	34259092	14522363	11602280	33188508	30830304	10798991	10285968	24398594	1.68323	1.34233	0.763449	1.11121	1.34479	1.12797	1.36026	1.0218	0.914391
Q91XL9	Oxysterol-binding protein-related protein 1 OS=Mus musculus OX=10090 GN=Osbpl1a PE=1 SV=2	327136	1.19233e+06	195237	173902	412564	779882	458990	1.15042e+06	255541	533199	307493	1.00774e+06	309554	365044	759947	0.792935	1.52886	0.425361	1.14158	0.825514	1.46064	0.404624	0.955774	0.915684
P26645	Myristoylated alanine-rich C-kinase substrate OS=Mus musculus OX=10090 GN=Marcks PE=1 SV=2	19356490	15962450	18684694	17815974	45711340	18140812	43590316	12089812	19464862	17361668	48701416	30863786	69955800	31469848	40247660	0.423451	0.879919	0.428643	0.391715	0.278245	0.551692	1.21004	0.949687	0.916423
Q9CPQ1	Cytochrome c oxidase subunit 6C OS=Mus musculus OX=10090 GN=Cox6c PE=1 SV=3	52245916	88849688	43324592	44204264	83729624	60043320	98527152	61292508	50653084	77101440	52792848	50335920	101518408	87100216	81659712	0.623984	1.47976	0.439722	1.21767	0.498955	0.885204	0.646498	1.04401	0.916981
Q9CW03	Structural maintenance of chromosomes protein 3 OS=Mus musculus OX=10090 GN=Smc3 PE=1 SV=2	175128	304706	434816	116363	1.33467e+06	1.57378e+06	744720	160716	98982.7	222857	55354.8	748476	334485	303467	964825	0.131215	0.193614	0.583865	0.214724	0.295925	0.734371	0.0573729	0.930281	0.917531
P63328	Serine/threonine-protein phosphatase 2B catalytic subunit alpha isoform OS=Mus musculus OX=10090 GN=Ppp3ca PE=1 SV=1	9771432	21190412	14824262	10105936	12542008	33144572	10996645	12747813	12175949	7.36407e+06	18454122	12053759	13613998	11717044	15253233	0.779096	0.639333	1.34807	1.05758	0.89437	0.628493	1.20985	0.973188	0.917593
Q9QWI6	SRC kinase signaling inhibitor 1 OS=Mus musculus OX=10090 GN=Srcin1 PE=1 SV=2	38179544	30366636	24835506	9718378	27306582	26852988	35665176	28049956	29733664	33428284	30287008	22706014	29835692	31286612	28070842	1.39818	1.13085	0.696352	1.23535	0.99658	1.06845	1.07895	0.982	0.917602
Q9QUR6	Prolyl endopeptidase OS=Mus musculus OX=10090 GN=Prep PE=1 SV=1	5.83412e+06	3866480	7172042	12726343	7.32466e+06	11375122	3.22132e+06	13055989	1.65798e+06	6744597	11066827	12893615	4599596	12234685	4.89257e+06	0.796504	0.339907	2.22643	1.01259	0.360463	0.551269	2.26197	1.07106	0.918857
Q8CFV4	Neuritin OS=Mus musculus OX=10090 GN=Nrn1 PE=1 SV=1	19249130	16728091	12837637	1.53235e+06	5.97925e+06	5.24936e+06	7504939	15088307	17465658	18822944	17911292	6956899	4773055	6.86184e+06	7195320	3.21932	3.18669	1.71056	2.16883	3.65922	2.74313	2.4893	0.978447	0.919815
Q9Z2I9	Succinate--CoA ligase [ADP-forming] subunit beta, mitochondrial OS=Mus musculus OX=10090 GN=Sucla2 PE=1 SV=2	46030388	65329844	42268632	49866564	59828820	70186376	82574792	58132244	44165300	72491432	49370308	68743568	69411608	87039552	85153200	0.769368	0.930805	0.511883	0.845639	0.636281	0.832856	0.579782	1.01895	0.919976
Q6IRU5	Clathrin light chain B OS=Mus musculus OX=10090 GN=Cltb PE=1 SV=1	59155088	25798756	36815744	61555372	38673592	23261846	27840180	85558200	36706492	29932212	59163924	47750996	56918260	30230682	29251392	1.5296	1.10906	1.3224	1.79176	0.644898	0.990127	2.0226	0.969175	0.920195
P45952	Medium-chain specific acyl-CoA dehydrogenase, mitochondrial OS=Mus musculus OX=10090 GN=Acadm PE=1 SV=1	19665430	10889140	18436368	10484803	12854145	15144786	23677088	20499662	18728790	18024602	14076266	13521297	21205070	16791772	20377500	1.52989	0.719003	0.778659	1.5161	0.883222	1.07342	0.690775	0.969549	0.920547
P58252	Elongation factor 2 OS=Mus musculus OX=10090 GN=Eef2 PE=1 SV=2	95402672	162573392	98171144	137165056	109544192	235189744	129464800	129261624	86660416	133502584	150905008	172365200	118123560	236840368	151105856	0.870906	0.691244	0.758284	0.749929	0.733642	0.563682	0.998671	1.01575	0.920767
P13707	Glycerol-3-phosphate dehydrogenase [NAD(+)], cytoplasmic OS=Mus musculus OX=10090 GN=Gpd1 PE=1 SV=3	3.22988e+06	120977	643815	5010414	3309190	4278080	906879	209404	691184	334343	2342430	11477377	6.86781e+06	2154605	1.31474e+06	0.976034	0.0282784	0.709924	0.0182449	0.100641	0.155176	1.78167	1.11184	0.921391
Q9CZC8	Secernin-1 OS=Mus musculus OX=10090 GN=Scrn1 PE=1 SV=1	33912776	12660910	32334680	51638660	24968512	23508686	17679812	54151944	31714268	11220324	55628412	43515808	31103210	25883002	22071880	1.35822	0.538563	1.8289	1.24442	1.01965	0.433502	2.52033	0.952028	0.922095
P61264	Syntaxin-1B OS=Mus musculus OX=10090 GN=Stx1b PE=1 SV=1	344991168	275524864	313803136	135822304	190570896	169200208	202129664	221424912	306936512	447447904	223968400	159987472	206630848	173468688	214343904	1.8103	1.6284	1.55248	1.38401	1.48543	2.57942	1.0449	1.02482	0.923374
Q8CHP8	Glycerol-3-phosphate phosphatase OS=Mus musculus OX=10090 GN=Pgp PE=1 SV=1	394364	410260	2.02404e+06	2690818	1091041	1.01843e+06	933020	2.36371e+06	51654.2	160699	2825836	1555833	625330	1.10124e+06	1513828	0.361456	0.402834	2.16934	1.51926	0.0826031	0.145926	1.86668	1.08218	0.923894
Q63810	Calcineurin subunit B type 1 OS=Mus musculus OX=10090 GN=Ppp3r1 PE=1 SV=3	442558	4.51326e+06	1.34094e+06	3532944	2.36972e+06	2705572	890201	4.41537e+06	336250	128993	4652400	2.95483e+06	3.22963e+06	1.78121e+06	1.45879e+06	0.186755	1.66814	1.50634	1.49429	0.104114	0.0724189	3.18922	0.922141	0.92503
Q9CYH2	Peroxiredoxin-like 2A OS=Mus musculus OX=10090 GN=Prxl2a PE=1 SV=2	4.68716e+06	1.77086e+06	3.37728e+06	3356029	9238791	5562496	6.32219e+06	3.00141e+06	3.09451e+06	1.47513e+06	4.62516e+06	4720647	6026194	5782625	12704758	0.507335	0.318358	0.534195	0.635804	0.513509	0.255098	0.36405	1.02529	0.925671
Q8C522	Endonuclease domain-containing 1 protein OS=Mus musculus OX=10090 GN=Endod1 PE=1 SV=2	167897	301907	66253.2	92839.9	1.62224e+06	188060	1.16111e+06	82711.3	538603	197309	600786	329042	494422	1.06555e+06	942736	0.103497	1.60538	0.0570605	0.25137	1.08936	0.185171	0.637279	1.08848	0.926254
P48758	Carbonyl reductase [NADPH] 1 OS=Mus musculus OX=10090 GN=Cbr1 PE=1 SV=3	8449258	3.64883e+06	7.22121e+06	10345115	7871780	11349585	5.79368e+06	12522292	6.80418e+06	3848452	9805920	10911405	6349910	11311013	9016079	1.07336	0.321495	1.24639	1.14763	1.07154	0.340239	1.0876	0.965629	0.927601
Q3V3R1	Monofunctional C1-tetrahydrofolate synthase, mitochondrial OS=Mus musculus OX=10090 GN=Mthfd1l PE=1 SV=2	6.84033e+06	11496785	11475389	10091357	16254633	17086820	30629808	7.65254e+06	4.95416e+06	15128936	14945424	16435327	14524475	23807572	31420418	0.420824	0.672845	0.374648	0.465616	0.34109	0.635467	0.47566	1.02082	0.928233
Q61151	Serine/threonine-protein phosphatase 2A 56 kDa regulatory subunit epsilon isoform OS=Mus musculus OX=10090 GN=Ppp2r5e PE=1 SV=3	769745	716438	1.09928e+06	973836	1.17749e+06	1.43897e+06	1.13292e+06	1.66406e+06	687239	67019.9	1958430	1.2659e+06	908696	1.43064e+06	2.34397e+06	0.653715	0.497882	0.970303	1.31453	0.756291	0.046846	0.83552	0.958017	0.928906
Q9CQJ8	NADH dehydrogenase [ubiquinone] 1 beta subcomplex subunit 9 OS=Mus musculus OX=10090 GN=Ndufb9 PE=1 SV=3	9184743	13034551	5.318e+06	9813936	16679419	11250671	13403172	14492135	6206201	12833293	15000534	16302733	24195772	19904214	16315455	0.550663	1.15856	0.396772	0.888939	0.256499	0.644753	0.919406	1.03631	0.929887
P84086	Complexin-2 OS=Mus musculus OX=10090 GN=Cplx2 PE=1 SV=1	9352678	1.69171e+06	2.82884e+06	14843383	6437992	6.08509e+06	3.52195e+06	9774752	4226914	2.16834e+06	9347128	10306768	6133312	5130156	7.84977e+06	1.45273	0.278009	0.803203	0.948382	0.689173	0.422666	1.19075	1.03926	0.929946
P12815	Programmed cell death protein 6 OS=Mus musculus OX=10090 GN=Pdcd6 PE=1 SV=2	4145548	2.7994e+06	1.80084e+06	2.25069e+06	3.73544e+06	1638701	2.1623e+06	1518635	550558	4559395	1.57245e+06	2.23172e+06	2345225	1.45905e+06	1.41422e+06	1.10979	1.70831	0.832834	0.680477	0.234757	3.12491	1.11188	0.944852	0.931429
B0V2N1	Receptor-type tyrosine-protein phosphatase S OS=Mus musculus OX=10090 GN=Ptprs PE=1 SV=1	22204700	11894583	8607090	627611	4923760	9342310	9222560	5145718	10505686	8803472	9310744	3.19967e+06	2.34766e+06	8727866	6748682	4.5097	1.2732	0.933265	1.6082	4.47497	1.00866	1.37964	1.05706	0.931625
P09528	Ferritin heavy chain OS=Mus musculus OX=10090 GN=Fth1 PE=1 SV=2	1.13631e+06	2.18785e+06	4298001	3.80332e+06	1.56889e+06	2.10113e+06	1.35256e+06	6857682	2221113	683645	3.90333e+06	3.13216e+06	987628	1790232	1884224	0.724277	1.04127	3.17768	2.18944	2.24894	0.381875	2.07158	0.956345	0.931718
Q91VD9	NADH-ubiquinone oxidoreductase 75 kDa subunit, mitochondrial OS=Mus musculus OX=10090 GN=Ndufs1 PE=1 SV=2	139689440	153824352	87377488	130955760	170244032	148626848	188121952	135042352	107172376	167330016	116543192	138281200	215816832	173310976	160867024	0.820525	1.03497	0.464473	0.976578	0.49659	0.96549	0.724469	0.977922	0.931729
O09131	Glutathione S-transferase omega-1 OS=Mus musculus OX=10090 GN=Gsto1 PE=1 SV=2	2197899	2.01353e+06	2.38563e+06	7.7773e+06	1359815	1345610	818709	6654414	2.31598e+06	2681808	2.80753e+06	4.44686e+06	1.04486e+06	1.62699e+06	982294	1.61632	1.49637	2.9139	1.49643	2.21655	1.64833	2.85813	0.977615	0.933886
Q8CI94	Glycogen phosphorylase, brain form OS=Mus musculus OX=10090 GN=Pygb PE=1 SV=3	6.11392e+06	5865086	3790624	13765338	19375616	26479086	7.00717e+06	2.85186e+06	3.85239e+06	5789326	6260078	14126770	11942390	16334059	10386131	0.315547	0.221499	0.540964	0.201876	0.322581	0.354433	0.602734	0.970115	0.934063
Q61205	Platelet-activating factor acetylhydrolase IB subunit gamma OS=Mus musculus OX=10090 GN=Pafah1b3 PE=1 SV=1	17079434	6.83055e+06	16983266	7.68961e+06	8.01811e+06	10543979	9106754	9603821	12950607	9266584	16566788	9181416	4487483	14180043	8969201	2.13011	0.647816	1.86491	1.04601	2.88594	0.653495	1.84708	0.962367	0.9342
P70372	ELAV-like protein 1 OS=Mus musculus OX=10090 GN=Elavl1 PE=1 SV=2	3.76983e+06	3.15045e+06	2581196	9863664	19061122	13141207	15247064	456093	6696520	3232092	2.72148e+06	9883910	18596786	11841753	17211040	0.197776	0.239738	0.169291	0.046145	0.36009	0.27294	0.158124	0.96629	0.935267
Q8R1Q8	Cytoplasmic dynein 1 light intermediate chain 1 OS=Mus musculus OX=10090 GN=Dync1li1 PE=1 SV=1	31325974	37941988	17480652	18430276	26703166	21850294	36642876	20097296	17986682	21101734	39929504	20345412	24911864	18833248	25560020	1.17312	1.73645	0.477055	0.987805	0.722013	1.12045	1.56219	1.02801	0.936752
P13595	Neural cell adhesion molecule 1 OS=Mus musculus OX=10090 GN=Ncam1 PE=1 SV=3	561835584	423674336	361398720	280581120	574979072	267675648	521321376	371544032	513104384	461442656	499203872	319399296	507784640	397905888	462757984	0.977141	1.58279	0.693236	1.16326	1.01048	1.15968	1.07876	0.983089	0.936777
Q99KI0	Aconitate hydratase, mitochondrial OS=Mus musculus OX=10090 GN=Aco2 PE=1 SV=1	883956672	871928448	689353216	1027897920	718643008	676426880	874388480	1428766208	959337600	987805696	649012992	968396544	935555840	851350720	793101952	1.23004	1.28902	0.788383	1.47539	1.02542	1.16028	0.818322	0.984485	0.937241
Q9R1P0	Proteasome subunit alpha type-4 OS=Mus musculus OX=10090 GN=Psma4 PE=1 SV=1	19024868	5458083	13196920	7.10526e+06	7.64974e+06	3.66484e+06	4308384	36931820	25143948	10533250	6870641	16786602	7.12231e+06	4803320	5535689	2.48699	1.48931	3.06308	2.20008	3.53031	2.19291	1.24115	1.02416	0.937975
P06797	Cathepsin L1 OS=Mus musculus OX=10090 GN=Ctsl PE=1 SV=2	1.28851e+06	1.1548e+06	1.29126e+06	2519446	2.22817e+06	787095	1.93179e+06	1.15611e+06	2770063	1.24441e+06	764598	1.83701e+06	1.72708e+06	1.47256e+06	1.84185e+06	0.578281	1.46717	0.66843	0.629345	1.6039	0.84507	0.415126	1.0358	0.938716
P36916	Guanine nucleotide-binding protein-like 1 OS=Mus musculus OX=10090 GN=Gnl1 PE=1 SV=4	2727595	693848	6.00837e+06	91599.6	2.75468e+06	1956621	1187590	2.89808e+06	4.06388e+06	5.95228e+06	2186960	2319309	5096268	1.38949e+06	1.27459e+06	0.990167	0.354616	5.05929	1.24955	0.797423	4.28379	1.71581	1.06117	0.939428
Q8BWM0	Prostaglandin E synthase 2 OS=Mus musculus OX=10090 GN=Ptges2 PE=1 SV=3	401294	584092	361721	3205563	1.40778e+06	1.39376e+06	159545	1.71511e+06	263556	777971	888072	1.29078e+06	1.08382e+06	1.20608e+06	575386	0.285054	0.419077	2.26721	1.32874	0.243172	0.645041	1.54344	1.05356	0.940607
O35215	D-dopachrome decarboxylase OS=Mus musculus OX=10090 GN=Ddt PE=1 SV=3	20711414	5.15401e+06	34709888	11838090	4.02866e+06	3812386	8328460	68886680	39044460	8.02655e+06	30043498	20372058	4.50862e+06	11451898	13804429	5.14102	1.35191	4.16762	3.38143	8.65996	0.700892	2.17637	0.952772	0.940886
Q8K183	Pyridoxal kinase OS=Mus musculus OX=10090 GN=Pdxk PE=1 SV=1	15946567	5628229	18580100	49015600	8480862	7316407	8767013	77363344	28660266	4.56017e+06	17749934	41344644	12530738	7.7255e+06	9972997	1.8803	0.769261	2.11932	1.87118	2.2872	0.590275	1.7798	0.973969	0.941854
Q9Z2D6	Methyl-CpG-binding protein 2 OS=Mus musculus OX=10090 GN=Mecp2 PE=1 SV=1	85961.7	541295	436528	2.24206e+06	1.6315e+06	693895	1.19733e+06	487662	264341	244823	823140	1.76626e+06	1.14238e+06	577543	1.12347e+06	0.0526886	0.780083	0.364584	0.276099	0.231395	0.423905	0.732679	0.959375	0.942125
Q9CPP6	NADH dehydrogenase [ubiquinone] 1 alpha subcomplex subunit 5 OS=Mus musculus OX=10090 GN=Ndufa5 PE=1 SV=3	20554156	26734216	13042808	17879140	30709240	16856320	30404558	25059024	17836054	20066578	21178874	22468374	31889678	25132448	21045956	0.669315	1.58601	0.428975	1.1153	0.559305	0.798433	1.00632	1.02866	0.94249
Q8BWT1	3-ketoacyl-CoA thiolase, mitochondrial OS=Mus musculus OX=10090 GN=Acaa2 PE=1 SV=3	4.41787e+06	6360152	6.32202e+06	7.81234e+06	12283031	11805565	12228944	5320886	5104393	4.7522e+06	5198685	7050044	14307795	17132602	9646552	0.359672	0.538742	0.516972	0.754731	0.356756	0.277378	0.538916	0.97894	0.942627
Q63739	Protein tyrosine phosphatase type IVA 1 OS=Mus musculus OX=10090 GN=Ptp4a1 PE=1 SV=1	289939	368297	209763	570356	794617	831581	955849	306763	205210	200579	172337	667163	765326	926484	431726	0.364879	0.442888	0.219452	0.459803	0.268134	0.216495	0.399182	1.01936	0.942898
Q8C1B7	Septin-11 OS=Mus musculus OX=10090 GN=Septin11 PE=1 SV=4	27177502	21418584	38782496	25910084	31964008	48699288	42384860	39004888	23430122	24587540	49114004	44890020	35999580	40481720	57280684	0.850253	0.439813	0.915008	0.868899	0.650844	0.607374	0.857427	0.985108	0.943196
P62897	Cytochrome c, somatic OS=Mus musculus OX=10090 GN=Cycs PE=1 SV=2	972449472	627625408	864546560	546258688	217231536	159863136	515965536	985823936	1080521728	1546448768	582111488	485317280	254379168	280167840	471896192	4.47656	3.92602	1.67559	2.0313	4.24768	5.51972	1.23356	1.0311	0.943937
P43275	Histone H1.1 OS=Mus musculus OX=10090 GN=H1-1 PE=1 SV=2	2791832	314884	5820646	14471668	24711702	3761743	9946083	340661	10266540	282747	3.42247e+06	12277576	15089085	5.46768e+06	15748972	0.112976	0.0837069	0.58522	0.0277466	0.680395	0.0517123	0.217314	1.0669	0.944878
P52503	NADH dehydrogenase [ubiquinone] iron-sulfur protein 6, mitochondrial OS=Mus musculus OX=10090 GN=Ndufs6 PE=1 SV=2	34802892	31261598	21985412	29472620	42819784	21774104	33986296	43692612	38067600	27506772	28884736	29570154	46722232	37575728	31490076	0.812776	1.43572	0.64689	1.47759	0.814764	0.732036	0.917265	0.979416	0.945627
P49722	Proteasome subunit alpha type-2 OS=Mus musculus OX=10090 GN=Psma2 PE=1 SV=3	13979143	16327560	1.86061e+06	9896829	11447326	8478373	12382768	20854400	18190478	5250746	11410715	16334577	10447871	13764865	13599121	1.22117	1.92579	0.150258	1.2767	1.74107	0.38146	0.839077	1.03727	0.945806
O88844	Isocitrate dehydrogenase [NADP] cytoplasmic OS=Mus musculus OX=10090 GN=Idh1 PE=1 SV=2	30392782	27969414	39866576	45249556	37469416	40635936	25669096	48625948	26958600	23503060	48569344	44553064	36640696	53593908	28677626	0.811136	0.688293	1.5531	1.09142	0.735756	0.43854	1.69363	1.02796	0.946354
Q9QXL1	Kinesin-like protein KIF21B OS=Mus musculus OX=10090 GN=Kif21b PE=1 SV=2	2.17074e+06	4.67834e+06	4.00602e+06	1.18853e+06	3.05608e+06	4.61736e+06	2.5769e+06	559317	2.83248e+06	2.11793e+06	3.64647e+06	3.42291e+06	1.80748e+06	2.58428e+06	2.15726e+06	0.710301	1.01321	1.55459	0.163404	1.56709	0.819541	1.69033	1.03076	0.94722
O88448	Kinesin light chain 2 OS=Mus musculus OX=10090 GN=Klc2 PE=1 SV=1	4595481	10469414	797578	3.70128e+06	4.3198e+06	4.58004e+06	4.91718e+06	5410214	5902260	4.37017e+06	5374135	5.63118e+06	3.19476e+06	6492087	5.14775e+06	1.06382	2.28588	0.162202	0.960761	1.84748	0.673153	1.04398	1.03473	0.949886
Q922P9	Putative oxidoreductase GLYR1 OS=Mus musculus OX=10090 GN=Glyr1 PE=1 SV=1	225361	418314	422116	957089	531209	594188	622573	795847	188513	230611	339037	781627	1.25755e+06	429718	444865	0.424242	0.70401	0.678018	1.01819	0.149905	0.536657	0.762113	0.976283	0.95181
Q9CQM5	Thioredoxin domain-containing protein 17 OS=Mus musculus OX=10090 GN=Txndc17 PE=1 SV=1	2621166	1.31907e+06	2.85436e+06	4.60059e+06	1.91988e+06	2.43498e+06	2.51712e+06	3.44176e+06	1.97256e+06	1.32297e+06	3320892	3065894	3835667	2478755	1.86504e+06	1.36528	0.541716	1.13398	1.1226	0.514269	0.533725	1.7806	1.02618	0.952103
Q9ESP1	Stromal cell-derived factor 2-like protein 1 OS=Mus musculus OX=10090 GN=Sdf2l1 PE=1 SV=2	317584	313999	311272	426170	660941	843067	420998	198437	284181	305021	267784	464703	387341	660129	504218	0.480503	0.372449	0.739366	0.42702	0.733671	0.462063	0.531089	0.985722	0.952185
P35282	Ras-related protein Rab-21 OS=Mus musculus OX=10090 GN=Rab21 PE=1 SV=4	5.44522e+06	12136702	2.59765e+06	3.57377e+06	6809600	5683750	9654054	4.81031e+06	7.85037e+06	5712875	7.70927e+06	7.71147e+06	4496492	6356907	8898747	0.799638	2.13533	0.269073	0.623786	1.74589	0.898688	0.866332	1.03322	0.952432
Q9CYZ2	Tumor protein D54 OS=Mus musculus OX=10090 GN=Tpd52l2 PE=1 SV=1	220695	294515	505539	1.15324e+06	925232	675504	678052	392102	277738	188149	795092	1308810	716482	343825	1.13711e+06	0.238529	0.435993	0.745575	0.299586	0.387641	0.547223	0.699219	0.979207	0.952856
P85094	Isochorismatase domain-containing protein 2A OS=Mus musculus OX=10090 GN=Isoc2a PE=1 SV=1	388328	2196470	490317	4.31148e+06	3.42459e+06	1.94704e+06	4.39014e+06	1.19672e+06	335806	1.2478e+06	1.85376e+06	2.72484e+06	1.92912e+06	3983665	2.31849e+06	0.113394	1.12811	0.111686	0.439191	0.174072	0.313229	0.799556	1.04531	0.954312
P14873	Microtubule-associated protein 1B OS=Mus musculus OX=10090 GN=Map1b PE=1 SV=2	133072264	289805536	182614640	124080208	172370672	194626480	250497488	143131296	114534264	231686320	229280912	184029072	150591520	221300240	171133376	0.772012	1.48903	0.729008	0.777765	0.760563	1.04693	1.33978	1.01572	0.955299
O88441	Metaxin-2 OS=Mus musculus OX=10090 GN=Mtx2 PE=1 SV=1	254888	200476	184452	2942061	1.50227e+06	101944	446567	1.21201e+06	544888	56075.2	777983	1.02202e+06	1.86984e+06	1.35788e+06	450956	0.169669	1.96653	0.413045	1.18589	0.291409	0.0412962	1.72519	1.04785	0.955429
P26883	Peptidyl-prolyl cis-trans isomerase FKBP1A OS=Mus musculus OX=10090 GN=Fkbp1a PE=1 SV=2	10227186	3.79769e+06	25457632	19224104	5301870	5471362	9878332	27242038	12099182	3.99538e+06	24173966	18383090	6.23175e+06	6577087	7865195	1.92898	0.694104	2.57712	1.48191	1.94154	0.607469	3.07354	0.975951	0.957539
Q6P1D5	Seizure 6-like protein OS=Mus musculus OX=10090 GN=Sez6l PE=1 SV=1	2080442	460042	91303.7	306512	1.17349e+06	217042	849051	100547	1.17868e+06	34610.4	720651	298190	269345	1.23702e+06	818476	1.77287	2.1196	0.107536	0.337193	4.37611	0.0279789	0.880479	0.948697	0.957869
P15532	Nucleoside diphosphate kinase A OS=Mus musculus OX=10090 GN=Nme1 PE=1 SV=1	125354104	59565764	150718592	236681040	107614928	71734640	74976984	234869376	111529864	58331408	178300400	199841072	113858192	64918464	81543520	1.16484	0.830363	2.0102	1.17528	0.979551	0.898533	2.18657	1.0192	0.95841
P28474	Alcohol dehydrogenase class-3 OS=Mus musculus OX=10090 GN=Adh5 PE=1 SV=3	17664556	13247860	10106016	26468726	12059035	15468742	7.13938e+06	19834760	16592346	10452375	13021358	19836044	10588723	14628519	7971397	1.46484	0.856428	1.41553	0.999935	1.56698	0.71452	1.63351	1.01372	0.958719
P46097	Synaptotagmin-2 OS=Mus musculus OX=10090 GN=Syt2 PE=1 SV=1	2.17955e+06	909718	184933	377941	321940	1.86806e+06	142459	1.54298e+06	532455	1.57608e+06	5.36458e+06	533086	1.15e+06	1.90115e+06	799992	6.77005	0.486986	1.29814	2.89443	0.463003	0.829017	6.70579	1.04725	0.958721
Q8BSS9	Liprin-alpha-2 OS=Mus musculus OX=10090 GN=Ppfia2 PE=1 SV=2	20138388	23109104	17440646	16602000	14334851	23943048	20871474	17658766	14707873	24826610	21496426	20246372	15761845	21215360	17058898	1.40486	0.96517	0.835621	0.872194	0.933131	1.17022	1.26013	1.00909	0.959686
P61620	Protein transport protein Sec61 subunit alpha isoform 1 OS=Mus musculus OX=10090 GN=Sec61a1 PE=1 SV=2	190979	152855	275026	538212	2276556	1.49448e+06	608938	92758.1	669145	116521	26264.2	572114	1.41847e+06	1.07268e+06	339821	0.0838894	0.10228	0.451649	0.162132	0.471737	0.108626	0.0772884	1.03738	0.960379
Q9ES97	Reticulon-3 OS=Mus musculus OX=10090 GN=Rtn3 PE=1 SV=2	1.51824e+06	744612	556798	351704	4.54478e+06	3.54914e+06	3.08557e+06	288703	977269	183022	1.28374e+06	2.7887e+06	2686375	1.05159e+06	4174008	0.334062	0.209801	0.180453	0.103526	0.363787	0.174043	0.307557	1.01775	0.960523
P56391	Cytochrome c oxidase subunit 6B1 OS=Mus musculus OX=10090 GN=Cox6b1 PE=1 SV=2	48839332	91241920	32335406	49285464	59354068	45494172	61437324	65022572	36995640	62295140	44631120	39763928	74977480	44294236	43111640	0.822847	2.00557	0.526315	1.63522	0.493423	1.40639	1.03525	0.978711	0.961501
Q99MD9	Nuclear autoantigenic sperm protein OS=Mus musculus OX=10090 GN=Nasp PE=1 SV=2	357195	1.36005e+06	794276	375625	1.7969e+06	6.21762e+06	1.93345e+06	83453	433726	1.16617e+06	263192	3.67169e+06	769099	4756060	1.07935e+06	0.198785	0.218741	0.410808	0.0227288	0.56394	0.245196	0.243843	1.02671	0.961982
O55029	Coatomer subunit beta' OS=Mus musculus OX=10090 GN=Copb2 PE=1 SV=2	1.90162e+06	2.13392e+06	1.57523e+06	1.82245e+06	2.89936e+06	23051128	1934434	905045	1.45018e+06	1.96956e+06	2.41141e+06	3.17409e+06	1.84964e+06	5053329	3599406	0.655876	0.0925732	0.81431	0.285135	0.784035	0.389755	0.669948	0.97877	0.962642
Q9CR86	Calcium-regulated heat stable protein 1 OS=Mus musculus OX=10090 GN=Carhsp1 PE=1 SV=1	499214	109307	201591	205311	547738	1737563	272921	211577	183735	117870	610204	438289	188180	1.83387e+06	740627	0.911412	0.0629081	0.738641	0.482735	0.976376	0.0642737	0.823902	0.973016	0.962792
P54763	Ephrin type-B receptor 2 OS=Mus musculus OX=10090 GN=Ephb2 PE=1 SV=3	340753	4.48421e+06	967692	266111	2.23817e+06	2330747	2.2831e+06	1.76455e+06	1.81971e+06	4.86716e+06	3.77777e+06	4.0816e+06	3.40147e+06	3.48227e+06	3.544e+06	0.152246	1.92394	0.423849	0.432319	0.534978	1.3977	1.06596	0.971559	0.965308
P51410	60S ribosomal protein L9 OS=Mus musculus OX=10090 GN=Rpl9 PE=2 SV=2	366284	2.87032e+06	4.16285e+06	2.73438e+06	6.50381e+06	6786637	5072452	203853	1.03837e+06	1.95055e+06	5.17758e+06	8.03001e+06	3.22085e+06	6.10093e+06	4.59406e+06	0.0563183	0.422937	0.820679	0.0253864	0.322389	0.319714	1.12702	0.965862	0.965346
P70677	Caspase-3 OS=Mus musculus OX=10090 GN=Casp3 PE=1 SV=1	785004	1.93353e+06	1.91715e+06	614754	1.60234e+06	3.11208e+06	1.26794e+06	1480869	1.27359e+06	317148	1.90375e+06	1.87947e+06	888140	2.94938e+06	1.52467e+06	0.489911	0.621298	1.51202	0.787918	1.43399	0.10753	1.24863	0.977521	0.965383
Q00623	Apolipoprotein A-I OS=Mus musculus OX=10090 GN=Apoa1 PE=1 SV=2	38614224	122658456	187192336	8773877	9366091	7.38123e+06	21695744	35060496	91764888	121448072	103826160	30969404	9295271	7.37024e+06	9615636	4.12277	16.6176	8.62807	1.1321	9.87221	16.4782	10.7976	1.02293	0.965574
Q9D0L8	mRNA cap guanine-N7 methyltransferase OS=Mus musculus OX=10090 GN=Rnmt PE=1 SV=1	169591	170153	328919	1.41942e+06	213018	1.11796e+06	432309	192586	235258	193675	997449	876165	364538	694162	922210	0.796137	0.1522	0.760842	0.219805	0.645361	0.279006	1.08159	1.02388	0.965591
Q9Z0R9	Acyl-CoA 6-desaturase OS=Mus musculus OX=10090 GN=Fads2 PE=1 SV=1	79763.7	337548	98139.8	140149	1.36093e+06	1.234e+06	929096	44402	130892	301241	98016.3	325232	887615	1.28942e+06	1.25519e+06	0.0586097	0.273539	0.105629	0.136524	0.147465	0.233625	0.078089	0.979857	0.965755
Q8K0C4	Lanosterol 14-alpha demethylase OS=Mus musculus OX=10090 GN=Cyp51a1 PE=1 SV=1	3.50054e+06	3845853	4.05584e+06	737164	8201947	8852666	14288835	1.10118e+06	2.21077e+06	3.68378e+06	5.61599e+06	3.93578e+06	6977993	10694747	9317627	0.426794	0.434429	0.283847	0.279787	0.31682	0.344447	0.602728	0.988974	0.966392
P14094	Sodium/potassium-transporting ATPase subunit beta-1 OS=Mus musculus OX=10090 GN=Atp1b1 PE=1 SV=1	269890880	385050784	216849616	208413616	377848512	307013632	318288960	219391568	218451216	473583680	228117744	222463648	554749888	325383296	303581632	0.714283	1.25418	0.681298	0.986191	0.393783	1.45546	0.751421	0.984989	0.966587
Q8C0L0	Thioredoxin-related transmembrane protein 4 OS=Mus musculus OX=10090 GN=Tmx4 PE=1 SV=2	1.5355e+06	2.12347e+06	513068	3.49982e+06	4714697	3.82958e+06	4.14641e+06	1.10337e+06	170231	2.97402e+06	1.53515e+06	2.77329e+06	8.10667e+06	4966031	4377466	0.325684	0.554492	0.123738	0.397857	0.0209989	0.598872	0.350694	0.978172	0.967776
P61202	COP9 signalosome complex subunit 2 OS=Mus musculus OX=10090 GN=Cops2 PE=1 SV=1	715604	210093	1066913	2649439	1.51858e+06	1.49268e+06	939274	1.36019e+06	169441	395100	960710	1597402	587903	1.4051e+06	996617	0.471233	0.140749	1.13589	0.851503	0.288212	0.28119	0.963971	0.977198	0.968305
O70378	ER membrane protein complex subunit 8 OS=Mus musculus OX=10090 GN=Emc8 PE=1 SV=1	2138076	2500085	99489.8	2540112	7861130	10073668	7337718	234940	2.64944e+06	2200475	570006	2.2929e+06	9633145	9402443	6.67353e+06	0.271981	0.24818	0.0135587	0.102464	0.275034	0.234032	0.085413	1.02107	0.968624
P83870	PHD finger-like domain-containing protein 5A OS=Mus musculus OX=10090 GN=Phf5a PE=1 SV=1	226722	427039	234327	1.41679e+06	1829005	1.20446e+06	709310	365092	279693	213796	236692	741819	1.4935e+06	1.3598e+06	1.05795e+06	0.123959	0.354549	0.33036	0.492158	0.187274	0.157227	0.223726	1.01707	0.968674
P02301	Histone H3.3C OS=Mus musculus OX=10090 GN=H3f3c PE=3 SV=3	163020	10905203	7.6834e+06	10291041	27981730	15318063	18295176	4.54934e+06	2.36234e+06	11331129	7194749	15439546	15443894	22807524	11856651	0.00582595	0.711918	0.419969	0.294655	0.152963	0.496815	0.606811	0.977892	0.968909
Q4KML4	Costars family protein ABRACL OS=Mus musculus OX=10090 GN=Abracl PE=1 SV=1	1293832	2895528	1.36001e+06	1.7781e+06	720252	1.2611e+06	991341	1.12766e+06	1.07784e+06	1.41951e+06	1.22549e+06	329105	490350	1.78882e+06	1.65511e+06	1.79636	2.29604	1.37189	3.42645	2.1981	0.793547	0.740427	1.01777	0.969503
Q8BLE7	Vesicular glutamate transporter 2 OS=Mus musculus OX=10090 GN=Slc17a6 PE=1 SV=1	25350192	4877236	7.59985e+06	4105715	5090598	3134180	4.63351e+06	10302572	16865660	7.88344e+06	13371385	4266969	4445440	3.8452e+06	5399403	4.97981	1.55614	1.64019	2.41449	3.79392	2.05021	2.47646	1.01551	0.969804
Q3UIU2	NADH dehydrogenase [ubiquinone] 1 beta subcomplex subunit 6 OS=Mus musculus OX=10090 GN=Ndufb6 PE=1 SV=3	5551909	10859998	5.50793e+06	4827742	10206803	5964654	6915596	5509747	5.42854e+06	6793549	5342745	5.24495e+06	5.84029e+06	6193529	4911641	0.543942	1.82073	0.796451	1.05049	0.929498	1.09688	1.08777	1.01205	0.971122
P12787	Cytochrome c oxidase subunit 5A, mitochondrial OS=Mus musculus OX=10090 GN=Cox5a PE=1 SV=2	139768880	223419504	132862544	128749280	179542752	128308832	241162816	202807696	123816376	226300416	157828432	145794384	206530336	172932640	214296576	0.778471	1.74126	0.550925	1.39105	0.599507	1.3086	0.736495	1.01451	0.971207
P84084	ADP-ribosylation factor 5 OS=Mus musculus OX=10090 GN=Arf5 PE=1 SV=2	47202288	38392080	85389264	43436948	46972824	44902364	60183912	36203428	61195912	26709592	53954992	56611992	26542560	45316428	70951128	1.00489	0.855012	1.41881	0.639501	2.30558	0.589402	0.760453	1.01785	0.971344
Q9CQ54	NADH dehydrogenase [ubiquinone] 1 subunit C2 OS=Mus musculus OX=10090 GN=Ndufc2 PE=1 SV=1	17326700	14500376	7968889	13044722	17154498	15258841	17038590	13871223	10329986	16138318	8351151	10695850	21778250	17441568	16676663	1.01004	0.950293	0.467697	1.29688	0.474326	0.925279	0.500769	1.01255	0.972033
Q6ZQA6	Immunoglobulin superfamily member 3 OS=Mus musculus OX=10090 GN=Igsf3 PE=1 SV=2	5.41916e+06	2.53643e+06	2.62325e+06	1.68075e+06	7043057	3.10271e+06	5.25972e+06	718534	3.30328e+06	3171276	4.84347e+06	1.66719e+06	4979726	6103577	4.25673e+06	0.769433	0.817489	0.498744	0.430984	0.663346	0.519577	1.13784	1.01059	0.972882
O88396	GrpE protein homolog 2, mitochondrial OS=Mus musculus OX=10090 GN=Grpel2 PE=2 SV=2	467818	406278	359722	239576	2075497	487015	3.35969e+06	47395.5	321716	200409	2.49047e+06	758653	1.11206e+06	1.05837e+06	2.35587e+06	0.225401	0.83422	0.10707	0.0624732	0.289298	0.189356	1.05714	0.973299	0.975103
Q9Z2Y8	Pyridoxal phosphate homeostasis protein OS=Mus musculus OX=10090 GN=Plpbp PE=1 SV=1	3.82609e+06	157340	702353	3.83533e+06	1300039	770270	1.59985e+06	3770257	190940	2.08004e+06	1.59498e+06	2.56573e+06	906606	1.05095e+06	1.57902e+06	2.94306	0.204266	0.439011	1.46947	0.21061	1.9792	1.01011	1.02407	0.975121
Q99JP7	Glutathione hydrolase 7 OS=Mus musculus OX=10090 GN=Ggt7 PE=1 SV=2	1.71325e+06	1.35449e+06	2593980	2.90342e+06	3.26124e+06	991438	3.57305e+06	1.98323e+06	261111	3.97342e+06	2.48434e+06	1.57745e+06	2.95933e+06	2.53328e+06	4781550	0.525338	1.36619	0.725984	1.25724	0.0882331	1.56849	0.519568	1.01645	0.976324
Q99JY9	Actin-related protein 3 OS=Mus musculus OX=10090 GN=Actr3 PE=1 SV=3	30248072	32781688	33031928	36652276	40215480	46554580	32597924	38694920	24048244	26346114	44085960	48627296	35635152	53760608	32379982	0.75215	0.704156	1.01331	0.795745	0.674846	0.490064	1.36152	0.991166	0.976434
P17047	Lysosome-associated membrane glycoprotein 2 OS=Mus musculus OX=10090 GN=Lamp2 PE=1 SV=2	23179264	26936298	15156503	9616259	39260256	19183000	36659740	4.58472e+06	26590256	31386872	16238931	22366718	18990164	29915754	32027162	0.5904	1.40418	0.413437	0.204979	1.40021	1.04918	0.507036	1.01559	0.977025
Q9Z0P4	Paralemmin-1 OS=Mus musculus OX=10090 GN=Palm PE=1 SV=1	27196228	12173406	11522867	6722146	12210543	5.12514e+06	18016836	17287390	18489898	16339351	22555906	10044756	13414731	5659411	20854758	2.22727	2.37523	0.639561	1.72104	1.37833	2.88711	1.08157	0.988877	0.977381
Q62181	Semaphorin-3C OS=Mus musculus OX=10090 GN=Sema3c PE=1 SV=2	6.63652e+06	8948604	7.26504e+06	150011	437361	2.53182e+06	753621	2.73503e+06	8.08894e+06	13422572	4346757	215399	799116	1.83218e+06	597322	15.174	3.53445	9.64018	12.6975	10.1224	7.326	7.27707	1.01003	0.977774
Q9DCD0	6-phosphogluconate dehydrogenase, decarboxylating OS=Mus musculus OX=10090 GN=Pgd PE=1 SV=3	6721533	3.82643e+06	3978428	10985355	9379449	9892238	4.33652e+06	9917760	5103617	3.3273e+06	7.48027e+06	14854592	9086838	13316766	6310918	0.716623	0.386812	0.917424	0.667656	0.561649	0.249858	1.18529	1.01127	0.978416
P02088	Hemoglobin subunit beta-1 OS=Mus musculus OX=10090 GN=Hbb-b1 PE=1 SV=2	28079860	20207464	90275888	24458568	7926104	60092320	5.22404e+06	7.05535e+06	19080234	9763942	140911616	6837394	2.18678e+06	6678060	7958792	3.54271	0.336274	17.2809	1.03188	8.72525	1.46209	17.7052	0.97541	0.978746
Q9CQQ7	ATP synthase F(0) complex subunit B1, mitochondrial OS=Mus musculus OX=10090 GN=Atp5pb PE=1 SV=1	119926240	181292320	96785520	118490496	178616080	111809192	200490752	127104016	139379888	199977440	104057024	116235744	160611376	164105088	186608704	0.671419	1.62144	0.482743	1.0935	0.867808	1.21859	0.557621	0.990176	0.979573
Q9ERG2	Striatin-3 OS=Mus musculus OX=10090 GN=Strn3 PE=1 SV=1	2.24539e+06	152293	1.32555e+06	7.36197e+06	2.6944e+06	3285875	2.61897e+06	5.34719e+06	181187	1953137	646820	4302902	2.88875e+06	5.55079e+06	2.81626e+06	0.833357	0.0463479	0.506135	1.24269	0.0627218	0.351866	0.229673	0.979243	0.979682
Q8BP47	Asparagine--tRNA ligase, cytoplasmic OS=Mus musculus OX=10090 GN=NARS1 PE=1 SV=2	7.45593e+06	10434978	8755685	14375979	11508632	17688276	17099588	16365445	5.38288e+06	8152520	16866040	26932950	10668438	19876498	20526810	0.647855	0.589938	0.512041	0.607637	0.504561	0.410159	0.821659	0.995348	0.981107
Q920E5	Farnesyl pyrophosphate synthase OS=Mus musculus OX=10090 GN=Fdps PE=1 SV=1	269572	222177	674354	1.38743e+06	789801	655652	859866	421949	147128	83393.8	696427	799413	270843	847167	866027	0.341316	0.338863	0.784255	0.527824	0.543222	0.0984384	0.804163	0.989325	0.981202
Q9D2G2	Dihydrolipoyllysine-residue succinyltransferase component of 2-oxoglutarate dehydrogenase complex, mitochondrial OS=Mus musculus OX=10090 GN=Dlst PE=1 SV=1	116166768	114611816	82304608	141129184	100461368	77910520	117217992	105754456	107518936	128915512	78088512	91892240	112614888	81988680	99085984	1.15633	1.47107	0.70215	1.15085	0.954749	1.57236	0.788088	0.994034	0.981522
Q8K1A5	Transmembrane protein 41B OS=Mus musculus OX=10090 GN=Tmem41b PE=1 SV=1	172423	274877	504406	693567	956369	773246	722699	312358	349781	350521	308367	630318	692461	1.00561e+06	1.00202e+06	0.180289	0.355485	0.697948	0.495557	0.505128	0.348566	0.307746	0.992738	0.983744
Q61411	GTPase HRas OS=Mus musculus OX=10090 GN=Hras PE=1 SV=2	11069183	9486111	11554888	7911332	16961612	15745142	19106916	12320324	4.4899e+06	9393696	17463374	13047723	21905510	16813676	22169764	0.652602	0.602479	0.604749	0.944251	0.204967	0.558694	0.787711	0.993649	0.984203
P08249	Malate dehydrogenase, mitochondrial OS=Mus musculus OX=10090 GN=Mdh2 PE=1 SV=3	2608257792	1889797120	1869123840	1749019648	1379380992	1036373184	1847638400	2901260032	2993763072	3229451776	1429412352	1525565184	1912822016	1556188672	1801664384	1.89089	1.82347	1.01163	1.90176	1.5651	2.07523	0.793384	0.994608	0.984219
P58044	Isopentenyl-diphosphate Delta-isomerase 1 OS=Mus musculus OX=10090 GN=Idi1 PE=1 SV=1	4038187	2.93078e+06	5.93258e+06	5262164	2.92764e+06	2.43178e+06	4.15758e+06	5.57714e+06	1.10498e+06	160188	3753556	2.47444e+06	2.16508e+06	3270589	1.51578e+06	1.37933	1.2052	1.42693	2.2539	0.510363	0.0489784	2.47633	1.01116	0.984545
Q8BH66	Atlastin-1 OS=Mus musculus OX=10090 GN=Atl1 PE=1 SV=1	92427.1	88633.6	207291	374283	1.42406e+06	1.63811e+06	555601	44498	176721	165771	219878	578643	1103419	1.22e+06	799380	0.0649042	0.0541074	0.373094	0.0769006	0.160157	0.135878	0.275061	1.01257	0.984599
Q6PA06	Atlastin-2 OS=Mus musculus OX=10090 GN=Atl2 PE=1 SV=1	267731	540687	1.60242e+06	2.19957e+06	3.49111e+06	3.45759e+06	2.42308e+06	380932	784715	1.06658e+06	1052533	1571904	2.57191e+06	2985483	3.51133e+06	0.0766894	0.156377	0.661314	0.242338	0.30511	0.357257	0.299753	0.990078	0.985429
Q99L47	Hsc70-interacting protein OS=Mus musculus OX=10090 GN=St13 PE=1 SV=1	8745539	6.98688e+06	11530151	21713018	17441822	21981112	18775174	8511482	7856143	7786316	25272356	23607542	21391304	29241764	27139370	0.501412	0.317858	0.614117	0.360541	0.367259	0.266274	0.931206	0.992678	0.986174
P60867	40S ribosomal protein S20 OS=Mus musculus OX=10090 GN=Rps20 PE=1 SV=1	11428031	14956453	20668906	39126104	30059550	41338356	27045562	6929782	11054485	14105010	26202686	39810164	22548274	44450340	25932154	0.38018	0.361806	0.764225	0.174071	0.490259	0.317321	1.01043	1.00813	0.987315
Q8BFR5	Elongation factor Tu, mitochondrial OS=Mus musculus OX=10090 GN=Tufm PE=1 SV=1	48159992	93410248	47663452	71980312	83563192	103832616	138132096	68125624	53864760	66617904	79153592	94044440	97657488	125369184	129462408	0.57633	0.899623	0.345057	0.724398	0.551568	0.531374	0.611402	1.00383	0.98778
Q9D1T0	Leucine-rich repeat and immunoglobulin-like domain-containing nogo receptor-interacting protein 1 OS=Mus musculus OX=10090 GN=Lingo1 PE=1 SV=1	997352	1.75079e+06	1.30505e+06	277179	999451	1.66812e+06	1132237	994560	810599	103169	1.07065e+06	646526	730389	897677	723827	0.9979	1.04956	1.15263	1.53831	1.10982	0.114928	1.47915	1.00579	0.988082
P63005	Platelet-activating factor acetylhydrolase IB subunit alpha OS=Mus musculus OX=10090 GN=Pafah1b1 PE=1 SV=2	40335180	31770838	34512852	29405326	36056020	26600454	28610370	44185392	43011160	20150134	34605740	35568360	27218566	30034086	28533800	1.11868	1.19437	1.20631	1.24227	1.58021	0.670909	1.2128	0.997087	0.988366
Q9CPQ8	ATP synthase subunit g, mitochondrial OS=Mus musculus OX=10090 GN=Atp5mg PE=1 SV=1	108801168	144390064	83379344	55955100	102138216	64108124	146904992	108293008	120889000	179904384	113791232	85624400	97924208	112756424	107348496	1.06523	2.25229	0.567573	1.26474	1.23452	1.59551	1.06002	1.00492	0.989033
P97379	Ras GTPase-activating protein-binding protein 2 OS=Mus musculus OX=10090 GN=G3bp2 PE=1 SV=2	332424	314080	453682	1.18806e+06	1.4414e+06	730864	308461	218112	259932	770949	128614	876792	340094	430922	1.84842e+06	0.230626	0.429738	1.47079	0.248762	0.764293	1.78907	0.0695805	0.989496	0.989756
Q61187	Tumor susceptibility gene 101 protein OS=Mus musculus OX=10090 GN=Tsg101 PE=1 SV=2	2.94487e+06	1.30978e+06	205078	143180	1.02786e+06	1.49529e+06	1.16345e+06	646088	527778	2.33325e+06	1.97613e+06	1.04136e+06	767154	1.53904e+06	837537	2.86505	0.875938	0.176267	0.620428	0.687969	1.51604	2.35945	1.00755	0.991049
P30681	High mobility group protein B2 OS=Mus musculus OX=10090 GN=Hmgb2 PE=1 SV=3	2.79862e+06	9157873	8516874	11358051	7.84634e+06	11050759	3.04084e+06	166890	2.07159e+06	5.2266e+06	9074065	13877313	6.55118e+06	11902905	1.96617e+06	0.356679	0.82871	2.80083	0.0120261	0.316217	0.439103	4.6151	0.987461	0.991089
P58771	Tropomyosin alpha-1 chain OS=Mus musculus OX=10090 GN=Tpm1 PE=1 SV=1	4112098	1.81779e+06	18426548	7.85556e+06	3.79692e+06	1.22644e+06	5.22568e+06	10663517	5599114	3.32573e+06	10620885	6264052	3.68873e+06	3122463	2.80004e+06	1.08301	1.48217	3.52616	1.70234	1.5179	1.0651	3.79312	1.00536	0.991404
P50580	Proliferation-associated protein 2G4 OS=Mus musculus OX=10090 GN=Pa2g4 PE=1 SV=3	5698068	11623468	5397269	15539520	15691382	22389174	9940483	2.95561e+06	9844018	7.76639e+06	8467787	16251388	13194775	21236604	13798627	0.363134	0.519156	0.542958	0.181868	0.746054	0.365708	0.613669	0.996346	0.991543
Q60737	Casein kinase II subunit alpha OS=Mus musculus OX=10090 GN=Csnk2a1 PE=1 SV=2	25143780	9120393	21868414	43197852	34419484	25043856	19716012	29316008	11887320	6.98637e+06	23404086	31816612	21718932	20137216	20642526	0.73051	0.364177	1.10917	0.921406	0.547325	0.346938	1.13378	0.99628	0.992478
Q9Z1J3	Cysteine desulfurase, mitochondrial OS=Mus musculus OX=10090 GN=Nfs1 PE=1 SV=3	612470	657339	538889	1.183e+06	1522527	1.61606e+06	1.08604e+06	925774	273642	667355	560434	1.02794e+06	1.34853e+06	2291667	1589584	0.402272	0.406755	0.496194	0.900612	0.202919	0.291209	0.352566	0.995987	0.99293
P28667	MARCKS-related protein OS=Mus musculus OX=10090 GN=Marcksl1 PE=1 SV=2	15558700	4.21022e+06	10113769	12909614	24538730	8747701	31870246	8933284	6.79232e+06	4738455	31089930	23257264	34415300	16672651	30013446	0.634047	0.481294	0.317342	0.384107	0.197363	0.284205	1.03587	1.00458	0.993068
Q9D6U8	Protein FAM162A OS=Mus musculus OX=10090 GN=Fam162a PE=1 SV=1	86484496	32312500	61145204	56980828	110052984	28739644	108178248	39395964	66704184	51243124	77795144	51720036	59210876	66058968	123322848	0.785844	1.12432	0.565226	0.761716	1.12655	0.775718	0.630825	1.00173	0.994148
P51174	Long-chain specific acyl-CoA dehydrogenase, mitochondrial OS=Mus musculus OX=10090 GN=Acadl PE=1 SV=2	40841032	43144200	25330594	11496542	35483820	33428328	38612848	22643810	41413736	26850824	22194368	22792904	25075960	33070294	33368012	1.15098	1.29065	0.656015	0.993459	1.65153	0.811932	0.665139	1.00197	0.994923
Q8CAQ8	MICOS complex subunit Mic60 OS=Mus musculus OX=10090 GN=Immt PE=1 SV=1	89995368	102234944	75249384	92750288	155791184	90087512	162039312	104252008	84254640	106024504	85556392	110217664	146172480	124318792	163729744	0.577667	1.13484	0.46439	0.945874	0.576406	0.852844	0.522546	1.00168	0.995653
Q9DBJ1	Phosphoglycerate mutase 1 OS=Mus musculus OX=10090 GN=Pgam1 PE=1 SV=3	348742816	119433048	414487360	782065984	304072896	129297176	242773184	552651840	374787296	101189304	620250112	548502848	266084720	194486048	296429184	1.14691	0.92371	1.7073	1.00756	1.40853	0.520291	2.09241	1.00168	0.996352
Q03265	ATP synthase subunit alpha, mitochondrial OS=Mus musculus OX=10090 GN=Atp5f1a PE=1 SV=1	2287180800	3750742784	1821909376	1831385600	2098086272	1943130624	3134842624	2229158656	2572504832	3556464384	1798342272	1781380480	2199314432	2087569408	2681899776	1.09013	1.93026	0.58118	1.25137	1.16968	1.70364	0.670548	1.00143	0.996856
P04925	Major prion protein OS=Mus musculus OX=10090 GN=Prnp PE=1 SV=2	8176515	4764241	9683480	2.78152e+06	4646327	3391336	7834445	5.85631e+06	7536896	4.90596e+06	9766317	3.49548e+06	5.90203e+06	4436398	5.38953e+06	1.75978	1.40483	1.23601	1.67539	1.277	1.10584	1.81209	0.999517	0.997708

### Sheet: cortical axon-soma ratio
Accession	Description	ctx_mut_AX_04	ctx_mut_AX_16	ctx_mut_AX_30A	ctx_mut_AX_30B	ctx_mut_UP_04	ctx_mut_UP_16	ctx_mut_UP_30A	ctx_mut_UP_30B	ctx_wt_AX_04	ctx_wt_AX_16	ctx_wt_AX_30A	ctx_wt_AX_30B	ctx_wt_UP_04	ctx_wt_UP_16	ctx_wt_UP_30A	ctx_wt_UP_30B	(mut_AX_04)/(mut_UP_04)	(mut_AX_16)/(mut_UP_16)	(mut_AX_30A)/(mut_UP_30A)	(mut_AX_30B)/(mut_UP_30B)	(WT_AX_04)/(WT_UP_04)	(WT_AX_16)/(WT_UP_16)	(WT_AX_30A)/(WT_UP_30A)	(WT_AX_30B)/(WT_UP_30B)	(ctx_MUT_ax/ctx_MUT_up) / (ctx_WT_ax/ctx_WT_up)	1 t-test
Q9CR67	Transmembrane protein 33 OS=Mus musculus OX=10090 GN=Tmem33 PE=1 SV=1	946259	8222804	1333144	3.06788e+06	309874	2.84819e+06	357750	824390	576681	4.84394e+06	3483240	1.77314e+06	1.46874e+06	4870335	3.0434e+06	3.12817e+06	3.05369	2.88702	3.72647	3.72139	0.392635	0.994581	1.14452	0.56683	4.32089	9.80681e-05
Q9CX34	Protein SGT1 homolog OS=Mus musculus OX=10090 GN=Sugt1 PE=1 SV=3	4.72261e+06	4.12412e+06	2.88617e+06	2.90327e+06	903696	2.98479e+06	5.76265e+06	1290267	6.86586e+06	3.73584e+06	4060683	6203256	377144	371036	284076	361252	5.22589	1.38171	0.500841	2.25013	18.2049	10.0687	14.2943	17.1715	0.156657	0.000942815
Q8R1V4	Transmembrane emp24 domain-containing protein 4 OS=Mus musculus OX=10090 GN=Tmed4 PE=1 SV=1	587265	3.95223e+06	788694	564741	452783	5062490	773594	750426	565238	1.87214e+06	2343570	544934	10385527	9655828	8054046	6752029	1.29701	0.780689	1.01952	0.75256	0.0544255	0.193887	0.29098	0.0807067	6.20932	0.00109242
Q3UKJ7	WD40 repeat-containing protein SMU1 OS=Mus musculus OX=10090 GN=Smu1 PE=2 SV=2	900479	1110909	1.03999e+06	778057	1.76557e+06	3.12843e+06	2.82562e+06	1.59827e+06	895105	349938	780736	728760	3.42115e+06	3.75129e+06	5323243	4.88784e+06	0.510022	0.355101	0.368055	0.486811	0.261639	0.0932848	0.146665	0.149096	2.64335	0.00242134
Q91WT9	Cystathionine beta-synthase OS=Mus musculus OX=10090 GN=Cbs PE=1 SV=3	282578	1070148	47479.9	340779	1105678	2191249	810254	1.98697e+06	776007	881870	1.47932e+06	1.09245e+06	697424	570305	534290	627352	0.25557	0.488374	0.0585987	0.171507	1.11268	1.54631	2.76876	1.74136	0.135868	0.00525724
Q80U63	Mitofusin-2 OS=Mus musculus OX=10090 GN=Mfn2 PE=1 SV=3	6.34761e+06	6.50534e+06	3905768	7.22079e+06	5.77309e+06	6812932	5795345	9951528	6.13578e+06	6.51551e+06	4.13623e+06	4116112	4.6072e+06	5.31487e+06	3.41471e+06	3.20701e+06	1.09952	0.954851	0.673949	0.725596	1.33178	1.2259	1.2113	1.28347	0.683611	0.00829943
P62075	Mitochondrial import inner membrane translocase subunit Tim13 OS=Mus musculus OX=10090 GN=Timm13 PE=1 SV=1	26734922	15694847	14773451	24154766	53203016	29148088	26429212	39646608	33581104	26511452	26270428	30085790	31771846	21781850	28163924	17029898	0.502508	0.538452	0.558982	0.609252	1.05695	1.21714	0.932769	1.76665	0.444193	0.00972473
Q8C163	Nuclease EXOG, mitochondrial OS=Mus musculus OX=10090 GN=Exog PE=1 SV=1	1.55494e+06	1.16153e+06	1.86098e+06	1.77649e+06	3.88698e+06	9283985	9244522	3.84626e+06	3.54813e+06	5.57641e+06	6.04443e+06	2825709	3.13946e+06	8470654	6.36565e+06	4958729	0.400039	0.125112	0.201307	0.461876	1.13017	0.658321	0.949539	0.569845	0.359243	0.0131218
Q80T41	Gamma-aminobutyric acid type B receptor subunit 2 OS=Mus musculus OX=10090 GN=Gabbr2 PE=1 SV=2	1.38064e+06	3.40387e+06	2.297e+06	2.99094e+06	1.26347e+06	2609990	2.68336e+06	1.6151e+06	233161	1786272	1.82799e+06	595133	2.03605e+06	2355607	3.1352e+06	2.20423e+06	1.09274	1.30417	0.856015	1.85186	0.114516	0.758306	0.583054	0.269996	2.9578	0.0169439
O55013	Trafficking protein particle complex subunit 3 OS=Mus musculus OX=10090 GN=Trappc3 PE=1 SV=1	15172161	14428836	9509743	19425530	23220058	13647354	12829306	16404870	19324478	22915244	15251015	28538856	11078729	11430524	13055436	12151216	0.653408	1.05726	0.741252	1.18413	1.74429	2.00474	1.16817	2.34864	0.500431	0.0174575
Q9D328	Transmembrane protein 35A OS=Mus musculus OX=10090 GN=Tmem35a PE=1 SV=1	1.93628e+06	4901314	2296219	1.90467e+06	7237920	8542958	4.62097e+06	7.24466e+06	3.61766e+06	7231005	4.83791e+06	3.80403e+06	6.36695e+06	8462684	7016365	4406120	0.267518	0.573726	0.496913	0.262907	0.568193	0.854458	0.689518	0.863352	0.538079	0.018027
P10711	Transcription elongation factor A protein 1 OS=Mus musculus OX=10090 GN=Tcea1 PE=1 SV=2	271056	751205	618782	1.60479e+06	383518	824981	974904	1.51121e+06	722128	1.03866e+06	1.03165e+06	1.61183e+06	1.58803e+06	1.66206e+06	7091493	6033911	0.706764	0.910572	0.634711	1.06192	0.454731	0.624922	0.145477	0.267129	2.22077	0.0191672
Q921L3	Calcium load-activated calcium channel OS=Mus musculus OX=10090 GN=Tmco1 PE=1 SV=1	251414	555125	245260	504634	5.29402e+06	4.10447e+06	5768758	6.31355e+06	909467	1.95242e+06	1.67969e+06	995933	2724150	6.02564e+06	4.06536e+06	9622847	0.0474902	0.135249	0.0425152	0.0799288	0.333854	0.32402	0.413172	0.103497	0.259832	0.0207336
Q8K2Q9	Shootin-1 OS=Mus musculus OX=10090 GN=Shtn1 PE=1 SV=1	9530372	7.0208e+06	6.40514e+06	5.28885e+06	10176607	6.96872e+06	18049068	12916818	7501596	17933588	15825823	13942542	3.54856e+06	2.76601e+06	1.78794e+06	1.08481e+06	0.936498	1.00747	0.354874	0.409454	2.11399	6.48355	8.85145	12.8525	0.0893784	0.0221267
P62317	Small nuclear ribonucleoprotein Sm D2 OS=Mus musculus OX=10090 GN=Snrpd2 PE=1 SV=1	6.17398e+06	33085206	9929305	10765236	29523356	58316216	22640966	15551728	5011911	3.78084e+06	12896342	5823971	53563024	48663120	53225180	36164536	0.209122	0.567341	0.438555	0.692221	0.0935704	0.0776942	0.242298	0.161041	3.31923	0.0229532
P50580	Proliferation-associated protein 2G4 OS=Mus musculus OX=10090 GN=Pa2g4 PE=1 SV=3	21857748	30610742	26121922	28341570	54624576	45548640	48660288	52226580	22332620	21247726	33770544	17608410	78480872	67042268	76399880	88187664	0.400145	0.672045	0.536822	0.542666	0.284561	0.31693	0.442024	0.19967	1.73078	0.0230086
P60229	Eukaryotic translation initiation factor 3 subunit E OS=Mus musculus OX=10090 GN=Eif3e PE=1 SV=1	75208408	122315952	51851144	104512144	7.66738e+06	5.85597e+06	8684496	3.65014e+06	67998928	65776520	80025360	46678456	54613816	68899880	67732176	67240216	9.80888	20.8874	5.97054	28.6324	1.24509	0.954668	1.1815	0.694204	16.0225	0.0254777
Q9Z2G6	Protein sel-1 homolog 1 OS=Mus musculus OX=10090 GN=Sel1l PE=1 SV=2	2.21927e+06	1.39728e+06	2.03219e+06	3.04435e+06	5.79754e+06	5306358	6.57654e+06	4.56155e+06	1.76328e+06	2.48589e+06	1.65117e+06	413780	15210642	11725970	14037833	10491278	0.382796	0.263322	0.309007	0.667394	0.115924	0.211998	0.117623	0.0394404	3.3455	0.0265326
P62962	Profilin-1 OS=Mus musculus OX=10090 GN=Pfn1 PE=1 SV=2	164100752	167562672	67500384	79031256	140729344	114259152	72216992	111126872	249078448	172449072	197933952	138329648	111876768	131617584	89401960	81967872	1.16607	1.46651	0.934688	0.71118	2.22636	1.31023	2.21398	1.68761	0.575202	0.0281889
P41105	60S ribosomal protein L28 OS=Mus musculus OX=10090 GN=Rpl28 PE=1 SV=2	1.54649e+06	3.85162e+06	2.83373e+06	1498753	2.84265e+06	4555894	4.49141e+06	1.34611e+06	480081	1.07026e+06	4.81356e+06	320879	6.07756e+06	8059766	7239145	8.33242e+06	0.544033	0.845415	0.630923	1.1134	0.0789924	0.13279	0.664935	0.0385097	3.42403	0.0288107
Q64310	Surfeit locus protein 4 OS=Mus musculus OX=10090 GN=Surf4 PE=1 SV=1	2.7199e+06	2622785	914183	3.67196e+06	2318319	2.41108e+06	5.28396e+06	4918724	333815	619863	748144	600644	4.35953e+06	2.60078e+06	4103528	6834936	1.17322	1.0878	0.173011	0.746527	0.0765713	0.238338	0.182317	0.0878785	5.43589	0.0304189
P16045	Galectin-1 OS=Mus musculus OX=10090 GN=Lgals1 PE=1 SV=3	1.9317e+06	8765599	769742	4149540	940881	2.40612e+06	652878	1.14706e+06	282671	4983994	458361	1.00323e+06	2.74659e+06	2995066	903462	2.40689e+06	2.05307	3.64305	1.179	3.61754	0.102917	1.66407	0.507338	0.416818	3.89896	0.0313362
Q8BYN5	FSD1-like protein OS=Mus musculus OX=10090 GN=Fsd1l PE=1 SV=2	6.75654e+06	7938573	6.39568e+06	4956422	2.23097e+06	2.7334e+06	3.82786e+06	3.46918e+06	2575929	5.80624e+06	5.77592e+06	2.09197e+06	2.55089e+06	5188118	4316046	2.23726e+06	3.02853	2.90429	1.67083	1.4287	1.00982	1.11914	1.33824	0.935062	2.05175	0.0335863
Q9JKD3	Secretory carrier-associated membrane protein 5 OS=Mus musculus OX=10090 GN=Scamp5 PE=1 SV=1	18922924	24410466	15853424	13493850	14265373	18440244	17730138	11240992	13933457	23278952	22027396	18635034	9217002	14978992	16370400	11123021	1.32649	1.32376	0.894151	1.20041	1.51171	1.55411	1.34556	1.67536	0.779534	0.033733
Q8JZS9	39S ribosomal protein L48, mitochondrial OS=Mus musculus OX=10090 GN=Mrpl48 PE=1 SV=1	984975	897183	1.24102e+06	1.47296e+06	910893	1290238	2.60624e+06	2.8789e+06	348906	593691	931066	1.06052e+06	1.76684e+06	1.73806e+06	2510837	3.80055e+06	1.08133	0.695363	0.476171	0.511641	0.197474	0.341583	0.370819	0.279042	2.32522	0.033826
Q9D6J5	NADH dehydrogenase [ubiquinone] 1 beta subcomplex subunit 8, mitochondrial OS=Mus musculus OX=10090 GN=Ndufb8 PE=1 SV=1	20209654	13712717	20056896	21305700	5.6629e+06	11948502	13483631	5006123	9830492	10840016	10682820	12707428	17879470	18730870	22006466	25548938	3.56878	1.14765	1.4875	4.25593	0.54982	0.578725	0.48544	0.497376	4.95409	0.0343513
Q9WU78	Programmed cell death 6-interacting protein OS=Mus musculus OX=10090 GN=Pdcd6ip PE=1 SV=3	3.93544e+06	5.68801e+06	5169208	2.63877e+06	563579	2.19576e+06	1.85432e+06	982340	2.5213e+06	1.70145e+06	4086442	2.22711e+06	2.02029e+06	2.89609e+06	5127918	3.61995e+06	6.98294	2.59045	2.78765	2.68621	1.24799	0.587499	0.796901	0.615233	4.63332	0.0347259
Q63850	Nuclear pore glycoprotein p62 OS=Mus musculus OX=10090 GN=Nup62 PE=1 SV=2	808974	417527	203508	351305	1.86174e+06	1.84955e+06	2.73268e+06	2131652	1.21704e+06	1.32846e+06	3.22982e+06	5.3123e+06	2.2938e+06	2.15478e+06	2.21786e+06	2884707	0.434525	0.225745	0.0744718	0.164804	0.530577	0.616517	1.45628	1.84154	0.202377	0.0361364
Q9Z1D1	Eukaryotic translation initiation factor 3 subunit G OS=Mus musculus OX=10090 GN=Eif3g PE=1 SV=2	5.41625e+06	7900002	4.80896e+06	1.61357e+06	5.76512e+06	8068071	4816292	3.9962e+06	5153459	2563959	1.7177e+06	2896060	8723079	6235109	9323493	7989555	0.939487	0.979169	0.998478	0.403777	0.590784	0.411213	0.184233	0.362481	2.1443	0.0365685
Q8VCM8	Nicalin OS=Mus musculus OX=10090 GN=Ncln PE=1 SV=2	26554494	22703612	18432250	17041812	15480485	24858862	16587433	12257157	19609170	18025984	36910488	11453820	30039486	39702152	33617572	39942440	1.71535	0.913301	1.11122	1.39036	0.65278	0.45403	1.09795	0.286758	2.05907	0.037044
B9EJ86	Oxysterol-binding protein-related protein 8 OS=Mus musculus OX=10090 GN=Osbpl8 PE=1 SV=1	2.21305e+06	7.37082e+06	35194012	2.83146e+06	476245	5955939	6089496	280003	803877	6215496	7.71941e+06	693052	2.21005e+06	7.55463e+06	8.08195e+06	10779678	4.64688	1.23756	5.77946	10.1123	0.363737	0.82274	0.955142	0.0642924	9.87173	0.0377658
Q5SUF2	Luc7-like protein 3 OS=Mus musculus OX=10090 GN=Luc7l3 PE=1 SV=1	406089	604443	469490	578186	315500	1.28072e+06	581819	399225	189743	234437	717659	565033	673999	1.04709e+06	1.06251e+06	2.38956e+06	1.28713	0.471956	0.806935	1.44827	0.281519	0.223894	0.675437	0.236459	2.83234	0.0397638
P70704	Phospholipid-transporting ATPase IA OS=Mus musculus OX=10090 GN=Atp8a1 PE=1 SV=2	17322600	41188280	19982628	25251816	5.08486e+06	20183780	15096648	7431058	18889030	31107364	22995850	15554216	18435710	23053688	22795798	11931942	3.4067	2.04066	1.32365	3.39815	1.02459	1.34934	1.00878	1.30358	2.16998	0.040201
Q8R3Q6	Coiled-coil domain-containing protein 58 OS=Mus musculus OX=10090 GN=Ccdc58 PE=1 SV=1	4.99656e+06	5740168	4.79098e+06	5657780	1.98117e+06	2.98967e+06	2.93294e+06	2277146	5021110	8750755	1.82772e+06	6.49237e+06	824241	2835405	595666	943574	2.52202	1.92	1.63351	2.48459	6.0918	3.08625	3.06837	6.88061	0.447541	0.0413118
P35700	Peroxiredoxin-1 OS=Mus musculus OX=10090 GN=Prdx1 PE=1 SV=1	256883792	205751168	163694464	173935792	368477344	355116928	200948768	267683792	330138528	237936944	163608576	166822192	374901760	312058912	183943456	150273504	0.697149	0.57939	0.814608	0.649781	0.8806	0.762474	0.88945	1.11012	0.752455	0.0424211
O89023	Tripeptidyl-peptidase 1 OS=Mus musculus OX=10090 GN=Tpp1 PE=1 SV=2	3.46821e+06	5.46478e+06	2046411	4.39356e+06	10136284	10056782	5.69279e+06	6090913	2.22325e+06	1.01185e+06	488838	1.57261e+06	8477768	8.09717e+06	4.84394e+06	4303306	0.342158	0.543393	0.359474	0.721331	0.262245	0.124964	0.100917	0.365443	2.30369	0.0426549
P62918	60S ribosomal protein L8 OS=Mus musculus OX=10090 GN=Rpl8 PE=1 SV=2	30791850	42254608	23575354	28792088	80754448	85876648	57705580	69667192	10625028	21882672	31961558	20612036	103704344	86239816	75797744	122364640	0.381302	0.492038	0.408545	0.41328	0.102455	0.253742	0.421669	0.168448	1.79134	0.0426941
P80314	T-complex protein 1 subunit beta OS=Mus musculus OX=10090 GN=Cct2 PE=1 SV=4	269888768	226575232	891629248	298313504	229299408	246678624	480795136	180931712	281332928	262480704	365010144	280873216	357238304	342523424	340497536	615103808	1.17701	0.918504	1.85449	1.64876	0.787522	0.766315	1.07199	0.456627	1.81634	0.0444551
Q62048	Astrocytic phosphoprotein PEA-15 OS=Mus musculus OX=10090 GN=Pea15 PE=1 SV=1	40556448	23515928	50530816	33073530	24960392	8649468	32592580	9313600	56036088	9655305	12053743	17444590	45864796	5.83377e+06	33631308	41959456	1.62483	2.71877	1.55038	3.5511	1.22177	1.65507	0.358408	0.415749	2.58699	0.044886
O88456	Calpain small subunit 1 OS=Mus musculus OX=10090 GN=Capns1 PE=1 SV=1	2.80837e+06	3.06295e+06	3.87128e+06	8854059	4.11825e+06	3861969	3.51292e+06	9806141	5.27432e+06	6953285	2553658	11690631	2.55676e+06	5.45187e+06	2.00281e+06	10148446	0.681932	0.793105	1.10201	0.90291	2.0629	1.2754	1.27503	1.15196	0.603605	0.045868
Q9Z218	Dipeptidyl aminopeptidase-like protein 6 OS=Mus musculus OX=10090 GN=Dpp6 PE=1 SV=1	17662502	33746800	18230372	39506224	23043906	41080496	30561690	41320160	27232100	54727148	23991496	40328248	24667930	42774352	29465528	32854492	0.766472	0.82148	0.596511	0.9561	1.10395	1.27944	0.814223	1.22748	0.709717	0.0459142
Q91WK2	Eukaryotic translation initiation factor 3 subunit H OS=Mus musculus OX=10090 GN=Eif3h PE=1 SV=1	2.0952e+06	1.48168e+06	874776	1.37099e+06	6.08778e+06	4792340	2.99323e+06	7.21694e+06	3.78861e+06	674572	1.55714e+06	1.87521e+06	13978459	16370032	17072706	13770635	0.344165	0.309177	0.292252	0.189969	0.271032	0.0412077	0.0912064	0.136175	2.10437	0.0460982
P08553	Neurofilament medium polypeptide OS=Mus musculus OX=10090 GN=Nefm PE=1 SV=4	90797880	16675560	21938260	32890260	63928860	19542502	28211996	37110564	54738796	101939904	38334412	65821844	29251856	62400648	32894348	25385272	1.4203	0.853297	0.777622	0.886278	1.87129	1.63364	1.16538	2.59291	0.542114	0.0462638
P06801	NADP-dependent malic enzyme OS=Mus musculus OX=10090 GN=Me1 PE=1 SV=2	160227296	68602208	28247714	91441656	169181408	92906880	68538840	180246496	189962912	89731032	57076504	43432180	215643136	98705904	54486812	33456890	0.947074	0.738398	0.412142	0.507314	0.880913	0.909075	1.04753	1.29815	0.629868	0.0467572
P62858	40S ribosomal protein S28 OS=Mus musculus OX=10090 GN=Rps28 PE=1 SV=1	9980950	9206176	10965780	9353346	23003330	34990156	28010008	36020096	17425388	10343324	13863706	13096026	28457136	31093548	18366208	15620552	0.433892	0.263108	0.391495	0.25967	0.612338	0.332652	0.754849	0.838384	0.531145	0.0472259
P84099	60S ribosomal protein L19 OS=Mus musculus OX=10090 GN=Rpl19 PE=1 SV=1	1.97593e+06	8.00911e+06	4218088	4.78469e+06	12173390	13795654	10491223	6682034	4.67075e+06	1.62852e+06	3.73565e+06	2881848	20015996	16137763	20463486	24068920	0.162315	0.580553	0.402059	0.716052	0.233351	0.100914	0.182552	0.119733	2.92354	0.0478657
Q99JX3	Golgi reassembly-stacking protein 2 OS=Mus musculus OX=10090 GN=Gorasp2 PE=1 SV=3	250544	480500	327555	427705	3.88823e+06	1.36005e+06	839307	1.89346e+06	362831	1.00954e+06	779909	980667	1863501	1.04657e+06	844056	860139	0.0644365	0.353297	0.390269	0.225886	0.194704	0.96462	0.924002	1.14013	0.32074	0.0484742
Q6IRU2	Tropomyosin alpha-4 chain OS=Mus musculus OX=10090 GN=Tpm4 PE=1 SV=3	29709420	7.95451e+06	10898674	33273476	3.97186e+06	10642250	2.60844e+06	5.08221e+06	11678519	6723897	3407529	2860708	9267785	9567462	2.16789e+06	5132408	7.47998	0.747446	4.17824	6.54705	1.26012	0.702788	1.57182	0.557381	4.63152	0.0501287
P97379	Ras GTPase-activating protein-binding protein 2 OS=Mus musculus OX=10090 GN=G3bp2 PE=1 SV=2	11508662	12145788	19791250	7558380	22960976	12142047	13259582	7.52397e+06	10006199	9974988	16292369	16561181	35033852	16166720	35139292	30766458	0.501227	1.00031	1.4926	1.00457	0.285615	0.617008	0.463651	0.538287	2.09954	0.0503441
Q9JMA1	Ubiquitin carboxyl-terminal hydrolase 14 OS=Mus musculus OX=10090 GN=Usp14 PE=1 SV=3	3.56793e+06	2776894	2.56798e+06	1.90159e+06	2013570	2.8059e+06	3.10069e+06	501724	363035	857152	582929	836916	1931056	3976472	2.98291e+06	5290758	1.77194	0.989661	0.828194	3.79011	0.187998	0.215556	0.195423	0.158184	9.74682	0.0509365
Q9D6J6	NADH dehydrogenase [ubiquinone] flavoprotein 2, mitochondrial OS=Mus musculus OX=10090 GN=Ndufv2 PE=1 SV=2	99964400	84834632	96549984	117527728	165940128	88522096	146003488	183126944	66976088	99225992	107500464	150636320	82567808	75362584	115117816	109249872	0.602412	0.958344	0.661285	0.641783	0.811165	1.31665	0.93383	1.37882	0.644938	0.0510858
Q8VDK1	Deaminated glutathione amidase OS=Mus musculus OX=10090 GN=Nit1 PE=1 SV=2	662650	682122	514598	1.96615e+06	1.2799e+06	716303	717468	1.0669e+06	528688	1.756e+06	1.09161e+06	1892285	333642	1196605	504366	719519	0.517735	0.952282	0.717242	1.84286	1.58459	1.46748	2.16431	2.62993	0.513632	0.0534217
Q8CJ19	[F-actin]-monooxygenase MICAL3 OS=Mus musculus OX=10090 GN=Mical3 PE=1 SV=2	107008	635878	343607	263014	344195	461020	467025	1325606	271582	389872	357839	1.17702e+06	140732	378356	304217	593341	0.310892	1.37929	0.735736	0.19841	1.92978	1.03044	1.17626	1.98372	0.428798	0.0536828
Q9CPU4	Microsomal glutathione S-transferase 3 OS=Mus musculus OX=10090 GN=Mgst3 PE=1 SV=1	17257908	16566875	4603812	12188673	17292738	75161688	63449420	36876832	4.09592e+06	10119961	7.31627e+06	17583704	2782035	2.24801e+06	7.99429e+06	7.08126e+06	0.997986	0.220416	0.0725588	0.330524	1.47228	4.50175	0.915187	2.48313	0.173007	0.0550368
Q9D8T7	SRA stem-loop-interacting RNA-binding protein, mitochondrial OS=Mus musculus OX=10090 GN=Slirp PE=1 SV=2	8846383	5.05269e+06	13387942	6090325	4.03724e+06	12755247	6456181	3.69368e+06	6.59516e+06	4517902	10919760	5873575	13346729	8734758	11860805	17199712	2.1912	0.396126	2.07366	1.64885	0.494141	0.517233	0.920659	0.341493	2.77535	0.0568382
P20444	Protein kinase C alpha type OS=Mus musculus OX=10090 GN=Prkca PE=1 SV=3	2.04111e+06	1.62176e+06	1.8783e+06	287903	1.62212e+06	1.50742e+06	787840	3.38309e+06	4922009	1677440	2.93153e+06	6.29103e+06	1.46641e+06	691221	290757	1126490	1.2583	1.07585	2.38411	0.0851006	3.35651	2.42678	10.0824	5.58463	0.22393	0.057053
Q99LY9	NADH dehydrogenase [ubiquinone] iron-sulfur protein 5 OS=Mus musculus OX=10090 GN=Ndufs5 PE=1 SV=3	12557854	24217598	17055674	23350988	24205018	28039944	34294620	30661410	2.97677e+06	20321244	14339893	13554910	33110980	33115532	44663880	45458700	0.518812	0.863682	0.497328	0.761576	0.0899029	0.613647	0.321062	0.298181	1.99683	0.0575478
Q8BGS2	BolA-like protein 2 OS=Mus musculus OX=10090 GN=Bola2 PE=1 SV=1	16495430	9762122	9828699	8894842	5617903	7.44111e+06	6.71796e+06	4887641	16969440	8726020	9164559	1490322	11889520	9530158	10966549	11317011	2.93623	1.31192	1.46305	1.81986	1.42726	0.915622	0.835683	0.131689	2.27507	0.0588803
Q61735	Leukocyte surface antigen CD47 OS=Mus musculus OX=10090 GN=Cd47 PE=1 SV=2	17957812	22443584	24240310	16335743	13947888	16068615	21377932	19204468	19146818	29202976	27459066	35542788	11410730	18811176	18590198	13808829	1.28749	1.39673	1.13389	0.850622	1.67797	1.55243	1.47707	2.57392	0.641189	0.0589635
Q99LX0	Protein/nucleic acid deglycase DJ-1 OS=Mus musculus OX=10090 GN=Park7 PE=1 SV=1	224151168	121575632	84232808	78377600	212442416	176730816	94163376	125986280	258748928	151718400	98368496	84492568	180165728	161072176	79464168	82873368	1.05511	0.687914	0.894539	0.622112	1.43617	0.941928	1.2379	1.01954	0.703194	0.0605897
Q9WUA3	ATP-dependent 6-phosphofructokinase, platelet type OS=Mus musculus OX=10090 GN=Pfkp PE=1 SV=1	59611140	70583816	49486368	65548380	79975648	83465256	57229892	79768472	32667254	63445392	51595192	60366796	36058596	65972824	48518900	42993648	0.745366	0.845667	0.864694	0.821733	0.905949	0.96169	1.0634	1.40409	0.756024	0.0605957
P53026	60S ribosomal protein L10a OS=Mus musculus OX=10090 GN=Rpl10a PE=1 SV=3	13500791	15755907	15109227	18965226	72094976	98564936	66805676	46624428	4.50578e+06	7.81537e+06	18673876	2.84826e+06	109921824	113235808	90001680	91065128	0.187264	0.159853	0.226167	0.406766	0.0409907	0.0690185	0.207484	0.0312772	2.81002	0.0622395
P62880	Guanine nucleotide-binding protein G(I)/G(S)/G(T) subunit beta-2 OS=Mus musculus OX=10090 GN=Gnb2 PE=1 SV=3	511658144	972113984	614874560	662546176	410482432	711344640	591028672	580196032	605729728	960167424	954232320	671756992	348028448	809702848	544302912	450651360	1.24648	1.36659	1.04035	1.14194	1.74046	1.18583	1.75313	1.49064	0.777198	0.0626457
P47911	60S ribosomal protein L6 OS=Mus musculus OX=10090 GN=Rpl6 PE=1 SV=3	23690958	45226472	64604156	26809782	86932144	98393464	83699408	32700700	20275248	12963934	50411240	2.37035e+06	92426640	100698728	106105696	159849200	0.272522	0.459649	0.771859	0.819853	0.219366	0.12874	0.475104	0.0148287	2.773	0.0627698
Q8CIE6	Coatomer subunit alpha OS=Mus musculus OX=10090 GN=Copa PE=1 SV=2	8.11023e+06	19079098	9080557	3.20239e+06	6.22211e+06	9671939	15863529	5.32619e+06	2.53156e+06	3.58809e+06	12893001	1.41129e+06	14801584	17226952	18042078	21160430	1.30345	1.97262	0.572417	0.601252	0.171033	0.208284	0.714607	0.0666947	3.83394	0.0640284
Q922S4	cGMP-dependent 3',5'-cyclic phosphodiesterase OS=Mus musculus OX=10090 GN=Pde2a PE=1 SV=4	4.50196e+06	10215415	2.21312e+06	2523096	1.53845e+06	5.9143e+06	5637799	696694	249376	5508640	3.01721e+06	609086	6754011	5037946	4.66057e+06	7805435	2.92629	1.72724	0.392551	3.62153	0.0369226	1.09343	0.647392	0.0780336	4.6706	0.0642818
Q9CRD0	OCIA domain-containing protein 1 OS=Mus musculus OX=10090 GN=Ociad1 PE=1 SV=1	5785477	13965990	2728843	6.38941e+06	1.88093e+06	10749578	9059464	2.23477e+06	520332	8939570	5691262	699117	5554302	15511338	9460324	3.97391e+06	3.07586	1.29921	0.301215	2.8591	0.0936809	0.576325	0.601593	0.175927	5.2057	0.064296
Q2PFD7	PH and SEC7 domain-containing protein 3 OS=Mus musculus OX=10090 GN=Psd3 PE=1 SV=2	5.18465e+06	4579621	4.0884e+06	1.68995e+06	9611684	11671034	15654954	6.04264e+06	20831336	4708082	9545365	5446773	17333642	7435205	14509677	10985805	0.539411	0.392392	0.261157	0.279671	1.20179	0.633215	0.657862	0.495801	0.492739	0.0652989
Q3SXD3	HD domain-containing protein 2 OS=Mus musculus OX=10090 GN=Hddc2 PE=1 SV=1	1.69006e+06	177886	190904	1234958	4654406	1.23772e+06	1.18002e+06	1.07019e+06	1.2562e+06	591398	1.15874e+06	1.35029e+06	743770	1.22083e+06	917283	738671	0.36311	0.143721	0.161781	1.15396	1.68897	0.484424	1.26323	1.828	0.346192	0.0666055
P24549	Retinal dehydrogenase 1 OS=Mus musculus OX=10090 GN=Aldh1a1 PE=1 SV=5	1.45171e+06	1.36422e+06	902557	1311415	388925	502451	1.08174e+06	796672	276113	565934	524168	580832	2.57597e+06	994702	799686	393032	3.73262	2.71513	0.834357	1.64612	0.107188	0.568948	0.655468	1.47782	3.17795	0.0692952
P17095	High mobility group protein HMG-I/HMG-Y OS=Mus musculus OX=10090 GN=Hmga1 PE=1 SV=4	384839	928194	251345	228673	2427729	6.44221e+06	787018	1.17531e+06	742497	246002	457361	503169	4.48427e+06	2568682	5152478	7183002	0.158518	0.14408	0.319364	0.194565	0.165578	0.0957696	0.0887652	0.07005	1.94336	0.0698926
Q99L04	Dehydrogenase/reductase SDR family member 1 OS=Mus musculus OX=10090 GN=Dhrs1 PE=1 SV=1	40305488	112173272	32136678	47163736	31689624	138301856	64591432	32481082	53200908	85622472	24804168	37647628	92318920	139436656	74630848	71730656	1.27188	0.811076	0.497538	1.45204	0.576273	0.61406	0.332358	0.524847	1.96945	0.0705491
P63085	Mitogen-activated protein kinase 1 OS=Mus musculus OX=10090 GN=Mapk1 PE=1 SV=3	80094056	90844832	49523148	44941620	49557796	92269872	79474040	25314724	73067400	82579600	90399384	26589906	131731776	129203872	99967968	94374000	1.61617	0.984556	0.623136	1.77532	0.554668	0.639142	0.904284	0.28175	2.10063	0.0708672
Q5SSL4	Active breakpoint cluster region-related protein OS=Mus musculus OX=10090 GN=Abr PE=1 SV=1	6475834	16221164	364646	2326283	1.49973e+06	2.49914e+06	5069556	270986	3.1516e+06	3761753	3.9616e+06	618724	2617305	4.31005e+06	3.36098e+06	6.84438e+06	4.31799	6.49071	0.0719286	8.5845	1.20414	0.872787	1.1787	0.0903989	5.81738	0.0708896
P51791	H(+)/Cl(-) exchange transporter 3 OS=Mus musculus OX=10090 GN=Clcn3 PE=1 SV=2	3464859	4.35698e+06	5109153	3.95151e+06	566165	1.84076e+06	4919062	517039	3.49029e+06	2.21831e+06	3484023	2104184	2.80344e+06	2.79237e+06	3.58257e+06	3439665	6.11988	2.36695	1.03864	7.64257	1.245	0.794416	0.972492	0.611741	4.73777	0.0725279
O88741	Ganglioside-induced differentiation-associated protein 1 OS=Mus musculus OX=10090 GN=Gdap1 PE=1 SV=1	9933940	20152318	9870317	10497716	18255358	17116664	14031228	10033143	24007710	13591697	20345278	8.32352e+06	15088726	11585312	13023286	8535371	0.544166	1.17735	0.703454	1.0463	1.5911	1.17318	1.56222	0.975179	0.654749	0.0727159
P35279	Ras-related protein Rab-6A OS=Mus musculus OX=10090 GN=Rab6a PE=1 SV=4	44304076	29754428	32767216	40813880	49851864	33030400	38182520	34375236	20586382	28782916	49278296	48481196	16067595	27976514	36087116	25224788	0.888715	0.900819	0.858173	1.1873	1.28124	1.02882	1.36554	1.92197	0.685122	0.0733559
Q8CGF7	Transcription elongation regulator 1 OS=Mus musculus OX=10090 GN=Tcerg1 PE=1 SV=2	881779	358247	200085	390807	791571	4022197	1.09535e+06	1.25581e+06	1.44004e+06	6.36942e+06	4618266	1.47829e+06	1.68463e+06	2.47758e+06	2471118	2.07046e+06	1.11396	0.0890675	0.182668	0.3112	0.854814	2.57083	1.8689	0.713992	0.282415	0.0736193
Q3THE2	Myosin regulatory light chain 12B OS=Mus musculus OX=10090 GN=Myl12b PE=1 SV=2	74034144	54274864	47998412	71443600	67303536	50745244	67793280	100751328	78713632	69381056	63559824	109738576	59118964	53561964	63560748	55435912	1.1	1.06956	0.708011	0.709108	1.33144	1.29534	0.999985	1.97956	0.639755	0.0737142
P23116	Eukaryotic translation initiation factor 3 subunit A OS=Mus musculus OX=10090 GN=Eif3a PE=1 SV=5	9584034	13345582	6972875	13390544	19384404	23953782	18392256	11783470	826861	10303947	9959254	6716514	22789258	26423762	33133488	26804502	0.49442	0.557139	0.37912	1.13638	0.0362829	0.38995	0.30058	0.250574	2.62646	0.0751545
Q8R3Z5	Voltage-dependent L-type calcium channel subunit beta-1 OS=Mus musculus OX=10090 GN=Cacnb1 PE=1 SV=1	3614733	4718775	2.49935e+06	3.61626e+06	1225403	4224517	3.96577e+06	1.98055e+06	418240	3.06432e+06	4.2671e+06	1533022	3.05417e+06	3.38011e+06	6.53495e+06	5.57685e+06	2.94983	1.117	0.630231	1.82588	0.136941	0.906575	0.652966	0.27489	3.30883	0.0768545
Q5U458	DnaJ homolog subfamily C member 11 OS=Mus musculus OX=10090 GN=Dnajc11 PE=1 SV=2	2.92206e+06	3.06022e+06	1.0724e+06	5705576	2.71402e+06	1.58736e+06	6580131	2.43007e+06	1.70479e+06	1.23575e+06	1.35065e+06	333628	5258144	1866208	6.02404e+06	8422357	1.07665	1.92786	0.162975	2.34791	0.32422	0.662173	0.22421	0.0396122	4.41156	0.0774937
Q9CR23	Transmembrane protein 9 OS=Mus musculus OX=10090 GN=Tmem9 PE=1 SV=1	368474	5502773	5965703	685954	3865049	4.17834e+06	2.05806e+06	582915	453074	241309	816999	620916	3646947	4.06518e+06	4.54704e+06	3.04487e+06	0.095335	1.31698	2.8987	1.17677	0.124234	0.05936	0.179677	0.203922	9.67532	0.077541
Q9WTP7	GTP:AMP phosphotransferase AK3, mitochondrial OS=Mus musculus OX=10090 GN=Ak3 PE=1 SV=3	28069060	29090380	27491648	56677892	22779168	37604700	20695838	36109308	18122116	22261164	29482712	11781195	30219334	31603394	25531482	17484672	1.23222	0.773584	1.32837	1.56962	0.599686	0.704392	1.15476	0.673801	1.56539	0.078218
Q3THK7	GMP synthase [glutamine-hydrolyzing] OS=Mus musculus OX=10090 GN=Gmps PE=1 SV=2	4905560	6617689	7.63706e+06	4.19288e+06	4.27575e+06	7.8798e+06	5491552	1.33413e+06	6.29214e+06	2.26586e+06	10132733	1216377	11415030	13317347	10073069	24914698	1.1473	0.83983	1.39069	3.14277	0.551215	0.170144	1.00592	0.0488217	3.67129	0.078441
Q91XD7	Protein disulfide isomerase Creld1 OS=Mus musculus OX=10090 GN=Creld1 PE=1 SV=1	3.87895e+06	7.26151e+06	16869228	12147169	7.17729e+06	7375396	5.77103e+06	5736602	502692	1.15356e+06	1.00052e+06	7558100	6.5851e+06	7.5273e+06	6638211	6.6457e+06	0.540448	0.984558	2.92309	2.11749	0.0763377	0.153251	0.150721	1.13729	4.32629	0.0791002
Q8JZN5	Complex I assembly factor ACAD9, mitochondrial OS=Mus musculus OX=10090 GN=Acad9 PE=1 SV=2	29050370	59874712	26615404	48041328	30841840	44083920	52551556	35721708	17022806	37509764	37384904	21727348	29031710	50446308	60068092	55257736	0.941914	1.3582	0.506463	1.34488	0.586352	0.743558	0.622375	0.3932	1.76998	0.0798678
P47740	Aldehyde dehydrogenase family 3 member A2 OS=Mus musculus OX=10090 GN=Aldh3a2 PE=1 SV=2	8495114	13256725	5.5893e+06	10328156	10963258	10313856	9290861	9751828	9879037	10039698	8319601	10822703	6969428	9342483	5.96212e+06	8550822	0.774871	1.28533	0.601591	1.0591	1.41748	1.07463	1.39541	1.26569	0.722053	0.0805685
Q91W50	Cold shock domain-containing protein E1 OS=Mus musculus OX=10090 GN=Csde1 PE=1 SV=1	12233618	9263791	5529143	6.82441e+06	11087550	6315208	9591449	2984315	6760613	8901300	12904716	387407	15088487	11388741	16078666	18641588	1.10337	1.4669	0.576466	2.28676	0.448064	0.781588	0.802599	0.0207819	2.64657	0.0810268
Q99KP6	Pre-mRNA-processing factor 19 OS=Mus musculus OX=10090 GN=Prpf19 PE=1 SV=1	15518394	26806344	25018836	28607154	13905302	33740912	39059332	9709247	15496765	7641160	17704302	26814462	50956544	40117560	73583416	80705776	1.11601	0.794476	0.640534	2.94638	0.304117	0.190469	0.240602	0.33225	5.15009	0.0835379
Q8BYI8	Protein FAM234B OS=Mus musculus OX=10090 GN=Fam234b PE=1 SV=1	612441	410523	332970	1.30228e+06	2.79992e+06	10245144	9279224	6.45528e+06	3.04896e+06	7.04077e+06	4863958	2.54668e+06	1.62618e+06	910234	2.34374e+06	1.97885e+06	0.218735	0.04007	0.0358834	0.201739	1.87492	7.73512	2.0753	1.28695	0.0382683	0.0840058
Q9CYN2	Signal peptidase complex subunit 2 OS=Mus musculus OX=10090 GN=Spcs2 PE=1 SV=1	9441182	9547624	12072338	11781102	20317188	18744520	22336370	25481136	7.55402e+06	10073668	11472082	4.32951e+06	21352454	22990714	24443084	20756314	0.464689	0.509355	0.540479	0.462346	0.353778	0.438162	0.469339	0.208588	1.34493	0.0840743
Q62189	U1 small nuclear ribonucleoprotein A OS=Mus musculus OX=10090 GN=Snrpa PE=1 SV=3	810438	423715	891130	592290	1.73106e+06	364646	1.46032e+06	2.06215e+06	1.06238e+06	363024	317491	693269	2.40234e+06	6.2779e+06	2.8973e+06	3123549	0.468173	1.16199	0.61023	0.28722	0.442226	0.0578257	0.109582	0.221949	3.03952	0.0864835
P62823	Ras-related protein Rab-3C OS=Mus musculus OX=10090 GN=Rab3c PE=1 SV=1	53864476	86999864	58874908	114653040	11018999	14767807	44519856	11014440	55330108	38281488	39449336	11700403	21520796	16162638	27617438	42997628	4.88833	5.89118	1.32244	10.4093	2.57101	2.36852	1.42842	0.272117	3.39022	0.0872559
Q9R0Q9	Mannose-P-dolichol utilization defect 1 protein OS=Mus musculus OX=10090 GN=Mpdu1 PE=1 SV=1	1.3313e+06	1.66819e+06	854262	1.75045e+06	540642	552507	3.87939e+06	763335	328317	2.60454e+06	294893	930932	3.68797e+06	1.55949e+06	4325014	3.60806e+06	2.46244	3.01931	0.220205	2.29316	0.0890239	1.67012	0.0681831	0.258014	3.83397	0.0873167
P49443	Protein phosphatase 1A OS=Mus musculus OX=10090 GN=Ppm1a PE=1 SV=1	10290320	10816895	7964476	5.67797e+06	7127511	12235348	10074827	4228233	5078243	7.89592e+06	7.1702e+06	6.16783e+06	5.55587e+06	11270218	9236276	9065575	1.44375	0.884069	0.790532	1.34287	0.914033	0.7006	0.776309	0.680357	1.45255	0.0888856
Q9WV69	Dematin OS=Mus musculus OX=10090 GN=Dmtn PE=1 SV=1	9950791	11034073	1.38473e+06	14603360	2.40606e+06	7.11674e+06	5308744	2317130	3740379	8360740	1847558	1.49019e+06	11938917	12740804	11000179	10325562	4.13571	1.55044	0.26084	6.30235	0.313293	0.656218	0.167957	0.144321	9.55645	0.0889993
Q99L45	Eukaryotic translation initiation factor 2 subunit 2 OS=Mus musculus OX=10090 GN=Eif2s2 PE=1 SV=1	2.98407e+06	7093106	4689241	4.04597e+06	7.42106e+06	11324614	11000688	3.37873e+06	2707354	3.86531e+06	6.57679e+06	537576	24436622	13375398	13164195	16552382	0.402108	0.626344	0.426268	1.19748	0.110791	0.288987	0.499597	0.0324772	2.84616	0.0890867
Q6Q477	Plasma membrane calcium-transporting ATPase 4 OS=Mus musculus OX=10090 GN=Atp2b4 PE=1 SV=1	2482382	5819007	3.64102e+06	5104049	385275	4806706	2.79137e+06	606571	403753	1.35795e+06	1.7271e+06	3.85891e+06	2.12535e+06	4.29283e+06	3.77387e+06	2.6449e+06	6.44314	1.2106	1.30438	8.41459	0.18997	0.316329	0.457648	1.459	7.17009	0.0897793
Q6PGN3	Serine/threonine-protein kinase DCLK2 OS=Mus musculus OX=10090 GN=Dclk2 PE=1 SV=1	3.19127e+06	3.51832e+06	5643735	2.57213e+06	597412	4.28487e+06	4.50914e+06	898591	2.25155e+06	1.78964e+06	4.11939e+06	1.49455e+06	2.90028e+06	6181463	7058568	4858039	5.34183	0.821102	1.25162	2.8624	0.776321	0.289517	0.583602	0.307644	5.25116	0.0899639
Q9WV91	Prostaglandin F2 receptor negative regulator OS=Mus musculus OX=10090 GN=Ptgfrn PE=1 SV=2	1.68543e+06	1.35731e+06	350272	927992	1.85465e+06	1.15997e+06	983646	5.25452e+06	1.8812e+06	1.63098e+06	920008	1.24907e+06	1.00159e+06	1467501	1.03347e+06	983355	0.908761	1.17013	0.356096	0.176609	1.87821	1.1114	0.890213	1.27022	0.507101	0.0900734
Q91V14	Solute carrier family 12 member 5 OS=Mus musculus OX=10090 GN=Slc12a5 PE=1 SV=2	13876047	15149932	10161858	17418986	7148707	14589042	30485944	12247924	7682793	11529221	12910211	19937346	22541956	19100096	37508076	31110120	1.94106	1.03845	0.333329	1.4222	0.340822	0.603621	0.344198	0.640864	2.45401	0.090502
Q9WUU7	Cathepsin Z OS=Mus musculus OX=10090 GN=Ctsz PE=1 SV=1	2.07935e+06	3.75566e+06	1.83459e+06	3.99363e+06	5484717	5.68168e+06	1.8456e+06	5189353	1.67195e+06	3.6489e+06	1.35898e+06	2.88033e+06	3.54797e+06	8994304	5.01583e+06	5.39474e+06	0.379117	0.661012	0.994036	0.769582	0.471242	0.40569	0.270938	0.533915	1.66712	0.0912226
O35239	Tyrosine-protein phosphatase non-receptor type 9 OS=Mus musculus OX=10090 GN=Ptpn9 PE=1 SV=2	547749	680658	1.01035e+06	711113	1.05463e+06	1.30827e+06	669181	1.47523e+06	1230652	413990	729988	3990354	223476	269475	714396	1.18061e+06	0.519377	0.520274	1.50983	0.482036	5.50687	1.53628	1.02183	3.37991	0.26488	0.0913652
Q9JIF0	Protein arginine N-methyltransferase 1 OS=Mus musculus OX=10090 GN=Prmt1 PE=1 SV=1	14683335	27294130	18292274	30851588	14181393	14613655	31583928	16717899	24948944	26943278	32546034	3.29584e+06	24768450	52442384	43351696	43569344	1.03539	1.86771	0.579164	1.84542	1.00729	0.513769	0.750744	0.0756458	2.26957	0.0932163
Q3U0V1	Far upstream element-binding protein 2 OS=Mus musculus OX=10090 GN=Khsrp PE=1 SV=2	3.48032e+06	3.92831e+06	8787332	4.5875e+06	26931634	13758733	20511076	15415621	5.76137e+06	201902	9462413	495303	25961792	14099063	44082464	65386440	0.129228	0.285514	0.428419	0.297588	0.221917	0.0143203	0.214653	0.00757501	2.48819	0.093522
P59325	Eukaryotic translation initiation factor 5 OS=Mus musculus OX=10090 GN=Eif5 PE=1 SV=1	21968154	20343234	21118982	12088022	18102336	13916023	18074668	9006870	13070686	18032778	19352934	7.07002e+06	15590327	19548730	14659671	31653194	1.21355	1.46186	1.16843	1.34209	0.838384	0.922453	1.32015	0.223359	1.56943	0.0935255
D3Z7P3	Glutaminase kidney isoform, mitochondrial OS=Mus musculus OX=10090 GN=Gls PE=1 SV=1	36248352	42394668	46091528	25746930	24101940	37923432	67488248	12024949	13424276	39981164	44657504	14901662	23649400	43477852	48023292	64040692	1.50396	1.1179	0.682956	2.14113	0.567637	0.919575	0.929913	0.232691	2.05522	0.0935851
O55029	Coatomer subunit beta' OS=Mus musculus OX=10090 GN=Copb2 PE=1 SV=2	8678987	10453122	4309546	6303780	13231266	9343903	11785152	6.08627e+06	3810053	3.90279e+06	10849493	421680	15760887	13231564	14269862	17576058	0.655945	1.11871	0.365676	1.03574	0.241741	0.294961	0.760308	0.0239917	2.40429	0.0942072
Q9D773	39S ribosomal protein L2, mitochondrial OS=Mus musculus OX=10090 GN=Mrpl2 PE=1 SV=1	2.11427e+06	1.59168e+06	1.1768e+06	795953	9634711	1.62411e+06	1.52019e+06	11528886	2.94022e+06	1.02646e+06	2.95243e+06	2.36335e+06	1.90393e+06	2.4802e+06	1.30437e+06	1.80536e+06	0.219443	0.980035	0.774115	0.0690399	1.54429	0.413862	2.26349	1.30908	0.369325	0.0943483
Q9CQC6	Basic leucine zipper and W2 domain-containing protein 1 OS=Mus musculus OX=10090 GN=Bzw1 PE=1 SV=1	3851282	11169056	5660391	18489704	10509561	4.13738e+06	5070548	10139983	6.82398e+06	3115964	8498776	1.73222e+06	13667902	4.14808e+06	16941240	7937461	0.366455	2.69955	1.11633	1.82345	0.499271	0.751183	0.501662	0.218234	3.04808	0.0951306
Q6PDG5	SWI/SNF complex subunit SMARCC2 OS=Mus musculus OX=10090 GN=Smarcc2 PE=1 SV=2	1.27149e+06	791347	1.45566e+06	1.01275e+06	10940048	15461934	12306844	10065840	773038	128127	2.01108e+06	1.63003e+06	17188254	12395610	22215976	27328614	0.116224	0.0511803	0.118281	0.100612	0.0449748	0.0103365	0.0905242	0.0596457	1.87997	0.0951426
Q9JIX0	Transcription and mRNA export factor ENY2 OS=Mus musculus OX=10090 GN=Eny2 PE=1 SV=1	1.87454e+06	767119	1.08695e+06	2.27813e+06	301191	541996	3.90164e+06	503090	2.09746e+06	892560	1.60077e+06	519048	4252569	2.04609e+06	3.36443e+06	3063953	6.22375	1.41536	0.278589	4.52827	0.493222	0.436228	0.47579	0.169405	7.90399	0.095339
P09103	Protein disulfide-isomerase OS=Mus musculus OX=10090 GN=P4hb PE=1 SV=2	138748912	120605488	86730104	114592424	267842032	382050400	262817872	335397056	118619808	164535232	128749104	129754904	248724384	361759616	263130784	279633472	0.518025	0.31568	0.330001	0.341662	0.476913	0.454819	0.489297	0.464018	0.798584	0.0959983
Q9D0R2	Threonine--tRNA ligase 1, cytoplasmic OS=Mus musculus OX=10090 GN=Tars1 PE=1 SV=2	3707472	5.91064e+06	2.28772e+06	4.94256e+06	583457	3.42861e+06	4.80582e+06	786384	1.22575e+06	3.23903e+06	5366070	913240	15968001	3.49662e+06	3773269	7542548	6.35432	1.72392	0.47603	6.28517	0.0767628	0.926333	1.42213	0.121078	5.82784	0.0968114
Q9Z1F9	SUMO-activating enzyme subunit 2 OS=Mus musculus OX=10090 GN=Uba2 PE=1 SV=1	2763603	8830422	1.82533e+06	3.44512e+06	3786657	12515043	9717234	2.71885e+06	253867	7157937	2.77073e+06	2.51218e+06	13084068	14186587	12070838	10068795	0.729827	0.705585	0.187845	1.26712	0.0194028	0.504557	0.229539	0.249501	2.88174	0.0987918
Q99LF4	RNA-splicing ligase RtcB homolog OS=Mus musculus OX=10090 GN=Rtcb PE=1 SV=1	16472373	18796434	14787012	16203803	13295146	27684226	35801704	13942929	8514431	9554544	28938860	3602648	25516836	25988888	36532492	64469092	1.23898	0.678958	0.413025	1.16215	0.333679	0.36764	0.79214	0.0558818	2.25458	0.0987993
P10649	Glutathione S-transferase Mu 1 OS=Mus musculus OX=10090 GN=Gstm1 PE=1 SV=2	167419632	86718176	61473152	95726496	787525568	228043872	111057696	522527520	302733952	73293792	90151488	74853184	675126080	171784400	98003208	115689960	0.212589	0.38027	0.553524	0.183199	0.448411	0.426662	0.919883	0.647015	0.544471	0.0995302
Q9CYR0	Single-stranded DNA-binding protein, mitochondrial OS=Mus musculus OX=10090 GN=Ssbp1 PE=1 SV=1	11720359	19976422	14254325	13352889	3691903	20146138	20103382	2.51354e+06	9304296	18380296	14499686	4.03301e+06	21874168	27028440	28050660	24885332	3.17461	0.991576	0.709051	5.31238	0.425355	0.680035	0.516911	0.162064	5.70938	0.0995543
Q920L1	Acyl-CoA (8-3)-desaturase OS=Mus musculus OX=10090 GN=Fads1 PE=1 SV=1	8425799	28870992	7270672	10940497	6.10068e+06	12000507	12360736	2.60019e+06	393623	11564057	15753845	1794616	3.26102e+06	15453207	13145725	18017360	1.38112	2.40581	0.588207	4.20757	0.120706	0.748327	1.1984	0.0996048	3.96058	0.100006
Q8R464	Cell adhesion molecule 4 OS=Mus musculus OX=10090 GN=Cadm4 PE=1 SV=1	36272752	18268588	12461236	35106088	37027252	32343188	21773960	37514324	28004194	21151758	24342532	41828300	20459294	28834448	17198302	16777616	0.979623	0.564836	0.5723	0.935805	1.36878	0.733559	1.4154	2.4931	0.507843	0.100945
Q62418	Drebrin-like protein OS=Mus musculus OX=10090 GN=Dbnl PE=1 SV=2	2.46438e+06	2.21401e+06	1755402	1.56184e+06	9028246	8932104	8938908	11403853	12863359	5489026	1.15455e+06	4.2055e+06	12094224	7.97513e+06	8420665	8910154	0.272963	0.247871	0.196378	0.136957	1.0636	0.688268	0.13711	0.47199	0.361789	0.103842
Q9QUR8	Semaphorin-7A OS=Mus musculus OX=10090 GN=Sema7a PE=1 SV=1	13182308	8.09062e+06	8353680	10362856	1.74656e+06	3.91854e+06	2306506	967598	4392928	8428874	8319458	13364669	1.17735e+06	8636019	6486982	5812917	7.54758	2.0647	3.62179	10.7099	3.7312	0.976014	1.28249	2.29913	2.8887	0.104606
Q8BSY0	Aspartyl/asparaginyl beta-hydroxylase OS=Mus musculus OX=10090 GN=Asph PE=1 SV=1	673421	601256	344199	238648	1189114	2282469	1.4056e+06	3.19091e+06	723012	1.53227e+06	1.04452e+06	737802	2.0983e+06	756348	797234	1.40795e+06	0.566321	0.263424	0.244878	0.0747901	0.344571	2.02588	1.31018	0.524026	0.273367	0.104754
Q09143	High affinity cationic amino acid transporter 1 OS=Mus musculus OX=10090 GN=Slc7a1 PE=1 SV=1	1.48111e+06	465229	501412	308303	2.19099e+06	1.05909e+06	2.46479e+06	1.49689e+06	727236	1766367	2.51195e+06	506574	653098	1.09955e+06	2.6089e+06	2405133	0.676001	0.439273	0.20343	0.205962	1.11352	1.60645	0.962839	0.210622	0.3916	0.104872
Q9QYB5	Gamma-adducin OS=Mus musculus OX=10090 GN=Add3 PE=1 SV=2	3.1792e+06	11018722	1.22764e+06	10511423	1.16557e+06	7503262	9539171	5.49767e+06	2.10242e+06	8968371	2.38128e+06	722557	11925130	8279146	5687005	6760059	2.72759	1.46852	0.128694	1.91198	0.176302	1.08325	0.418723	0.106886	3.49369	0.106904
O70194	Eukaryotic translation initiation factor 3 subunit D OS=Mus musculus OX=10090 GN=Eif3d PE=1 SV=2	3.86845e+06	5.25191e+06	4.63729e+06	4291148	1.55966e+06	7.87727e+06	10176728	1.21898e+06	3.8005e+06	2.62306e+06	6.34628e+06	961129	7643959	7721222	10720228	21230708	2.48032	0.666718	0.455676	3.52027	0.49719	0.339721	0.591992	0.0452707	4.83185	0.107324
P62301	40S ribosomal protein S13 OS=Mus musculus OX=10090 GN=Rps13 PE=1 SV=2	43535892	64240140	75670784	136285840	192646080	135976272	130702880	150153952	33250302	43302432	63363412	15315694	165142608	149516880	152289728	179584048	0.225989	0.472436	0.578953	0.907641	0.201343	0.289616	0.416071	0.0852843	2.20194	0.107484
Q99KV1	DnaJ homolog subfamily B member 11 OS=Mus musculus OX=10090 GN=Dnajb11 PE=1 SV=1	15360468	8.30304e+06	7492180	11569623	47734900	38117912	29546316	33003206	51423104	15668807	11939753	32049994	43617872	41789164	40917776	24545966	0.321787	0.217825	0.253574	0.350561	1.17895	0.374949	0.291799	1.30571	0.362932	0.108077
Q91VI7	Ribonuclease inhibitor OS=Mus musculus OX=10090 GN=Rnh1 PE=1 SV=1	662906	1212336	356355	580393	3.84074e+06	1.72308e+06	1.29726e+06	4919615	744704	472604	1.84727e+06	1.28387e+06	1.21118e+06	1.74692e+06	815317	663960	0.172599	0.703586	0.274699	0.117975	0.614859	0.270535	2.26571	1.93366	0.249542	0.108319
Q60676	Serine/threonine-protein phosphatase 5 OS=Mus musculus OX=10090 GN=Ppp5c PE=1 SV=3	13337804	17878312	12479404	5.13366e+06	7458844	8395909	9825438	2.48861e+06	7306132	10443397	8603677	542141	9041959	5555808	6844675	10743511	1.78819	2.12941	1.27011	2.06287	0.808025	1.87973	1.25699	0.0504621	1.81482	0.108367
Q8BMK4	Cytoskeleton-associated protein 4 OS=Mus musculus OX=10090 GN=Ckap4 PE=1 SV=2	105025184	23295392	95099192	183549920	364147360	245523264	254490160	352988096	24399948	21638940	28487966	56510892	314201248	273506240	326587872	207190256	0.288414	0.0948806	0.373685	0.519989	0.0776571	0.0791168	0.0872291	0.272749	2.47115	0.108514
Q61545	RNA-binding protein EWS OS=Mus musculus OX=10090 GN=Ewsr1 PE=1 SV=2	1.14599e+06	671964	446365	836105	4.31124e+06	1.41473e+06	3.34208e+06	3.73128e+06	558272	422642	865292	1.11857e+06	9470372	3339392	7.88873e+06	5332950	0.265814	0.474975	0.133559	0.22408	0.0589493	0.126563	0.109687	0.209747	2.17534	0.108596
P45377	Aldose reductase-related protein 2 OS=Mus musculus OX=10090 GN=Akr1b8 PE=1 SV=2	241726	326953	1.32032e+06	346786	1.07663e+06	1.00777e+06	435653	2.257e+06	387937	805108	359835	877416	79333.3	740664	67560.5	60503.2	0.224521	0.324433	3.03066	0.153649	4.88997	1.08701	5.32612	14.502	0.144672	0.108874
Q9EP72	ER membrane protein complex subunit 7 OS=Mus musculus OX=10090 GN=Emc7 PE=1 SV=1	1.89557e+06	2.85308e+06	987134	1.37107e+06	17132602	17217366	15482962	14741337	385756	5797552	5719102	5179462	18952918	14452376	18873030	12220023	0.110641	0.16571	0.0637561	0.0930083	0.0203534	0.401149	0.30303	0.42385	0.377152	0.109248
Q921G7	Electron transfer flavoprotein-ubiquinone oxidoreductase, mitochondrial OS=Mus musculus OX=10090 GN=Etfdh PE=1 SV=1	27733572	19882674	13414979	32938170	28547686	28496894	25128462	43555120	20347618	27813472	37339556	13500398	17826152	28250552	32433452	19003728	0.971482	0.697714	0.533856	0.756241	1.14145	0.984528	1.15127	0.710408	0.742114	0.109586
Q8CGP0	Histone H2B type 3-B OS=Mus musculus OX=10090 GN=Hist3h2bb PE=1 SV=3	6.94722e+06	5703834	4.2343e+06	5.64955e+06	46806500	97750104	38268636	41883636	5.65409e+06	4.85455e+06	2.81649e+06	5538449	78020608	53314692	75846864	69729480	0.148424	0.0583512	0.110647	0.134887	0.0724692	0.0910546	0.0371339	0.0794277	1.6149	0.110291
Q8BH66	Atlastin-1 OS=Mus musculus OX=10090 GN=Atl1 PE=1 SV=1	9740811	20266056	9951620	11259093	8422546	10159588	10814422	10557886	10148406	12410646	11996510	6028473	13783658	13312295	11991071	15283533	1.15652	1.99477	0.920217	1.06642	0.736264	0.932269	1.00045	0.394442	1.67718	0.110629
Q9DAW9	Calponin-3 OS=Mus musculus OX=10090 GN=Cnn3 PE=1 SV=1	3.48257e+06	2.21547e+06	1769623	1.27124e+06	11574427	10181977	4921176	4.90591e+06	19614668	2.41995e+06	1.167e+06	15603153	7821705	6.55154e+06	3.22824e+06	6587617	0.300885	0.217588	0.359594	0.259123	2.50772	0.369372	0.361496	2.36856	0.202811	0.111733
Q99PT1	Rho GDP-dissociation inhibitor 1 OS=Mus musculus OX=10090 GN=Arhgdia PE=1 SV=3	240477024	152227520	91829208	123397704	151805872	180281296	117164856	140569984	270780832	286747424	113041360	156615152	161879792	195442832	108771248	90225776	1.58411	0.844389	0.783761	0.877838	1.67273	1.46717	1.03926	1.73581	0.691483	0.112246
P62911	60S ribosomal protein L32 OS=Mus musculus OX=10090 GN=Rpl32 PE=1 SV=2	1.8321e+06	9503710	9931563	5745969	21942756	35853996	21034690	21013094	517568	4.16884e+06	7524829	1.57305e+06	29061742	43335304	31252754	37733784	0.0834947	0.265067	0.472152	0.273447	0.0178092	0.0961996	0.240773	0.041688	2.75975	0.112352
P68254	14-3-3 protein theta OS=Mus musculus OX=10090 GN=Ywhaq PE=1 SV=1	486259456	614856640	344639712	485811584	464345280	676202432	461647680	523419424	572245184	778270272	351503488	578846016	461710560	767362560	369313760	365166048	1.04719	0.909279	0.746543	0.92815	1.2394	1.01421	0.951775	1.58516	0.757985	0.112452
Q9CR57	60S ribosomal protein L14 OS=Mus musculus OX=10090 GN=Rpl14 PE=1 SV=3	22734520	29935418	15776272	13209157	69733168	85313208	57008784	36430868	22293710	14321951	33299704	7.61267e+06	89651584	89082336	92779352	102991936	0.326022	0.350888	0.276734	0.362581	0.248671	0.160772	0.358913	0.0739152	1.56271	0.112999
Q8R5H6	Wiskott-Aldrich syndrome protein family member 1 OS=Mus musculus OX=10090 GN=Wasf1 PE=1 SV=2	18942022	25071220	10597672	11832426	5.75743e+06	20582218	23065730	5.2339e+06	18683606	17201258	17214658	6225373	23828544	19907820	25590316	25382554	3.29001	1.2181	0.459455	2.26073	0.784085	0.864045	0.672702	0.245262	2.81685	0.114785
P49722	Proteasome subunit alpha type-2 OS=Mus musculus OX=10090 GN=Psma2 PE=1 SV=3	84519384	14763805	41338632	51023148	67502432	36402944	36482296	46414336	80387480	60959960	36772208	43751284	75887784	38128544	26732624	28828272	1.25209	0.405566	1.13311	1.0993	1.05929	1.5988	1.37556	1.51765	0.700749	0.115274
P10852	4F2 cell-surface antigen heavy chain OS=Mus musculus OX=10090 GN=Slc3a2 PE=1 SV=1	552527680	329284160	298987520	456113664	497122016	401068960	449495232	487159008	402839104	407253728	481601152	353133728	404473184	364463808	360501568	355395456	1.11145	0.821016	0.665163	0.936273	0.99596	1.11741	1.33592	0.993636	0.795401	0.11611
Q6P2L7	Protein CASC4 OS=Mus musculus OX=10090 GN=Casc4 PE=1 SV=1	1.05399e+06	1.68902e+06	1.05226e+06	1.49674e+06	5.07934e+06	15046734	9411235	3.75794e+06	1474662	1.22123e+06	1.17063e+06	672706	14141888	18542702	16262758	7557031	0.207505	0.112251	0.111809	0.398288	0.104276	0.0658606	0.0719822	0.0890173	2.50608	0.116539
Q9QUJ7	Long-chain-fatty-acid--CoA ligase 4 OS=Mus musculus OX=10090 GN=Acsl4 PE=1 SV=2	29462334	25152160	22478952	18099824	31627970	22579418	20776850	27963202	35041172	16647541	27780616	40383844	11886958	3058651	32015352	22407088	0.931528	1.11394	1.08192	0.647273	2.94787	5.44277	0.867728	1.80228	0.34127	0.116711
P63028	Translationally-controlled tumor protein OS=Mus musculus OX=10090 GN=Tpt1 PE=1 SV=1	116918360	42760328	42618556	65154056	107769552	47515220	56800392	99681720	184292272	47274296	72211360	84836312	87219256	41467536	81249096	65068060	1.08489	0.899929	0.750322	0.653621	2.11298	1.14003	0.888765	1.30381	0.622296	0.116874
Q9CRC0	Vitamin K epoxide reductase complex subunit 1 OS=Mus musculus OX=10090 GN=Vkorc1 PE=1 SV=1	717313	2.77945e+06	252857	1.85074e+06	747970	592660	2.62013e+06	666129	152870	495336	2.83956e+06	601633	1.81042e+06	2.96905e+06	4280575	8.01897e+06	0.959013	4.68979	0.0965054	2.77836	0.0844393	0.166833	0.663359	0.0750262	8.61274	0.117024
Q3TWW8	Serine/arginine-rich splicing factor 6 OS=Mus musculus OX=10090 GN=Srsf6 PE=1 SV=1	51481	3.66936e+06	3.04963e+06	5.05553e+06	10024949	4.92628e+06	4.17956e+06	9773124	1.30667e+06	542864	897168	743050	8499843	5361737	7.74771e+06	2364490	0.00513528	0.744855	0.729654	0.517289	0.153729	0.101248	0.115798	0.314254	2.91511	0.117438
P12787	Cytochrome c oxidase subunit 5A, mitochondrial OS=Mus musculus OX=10090 GN=Cox5a PE=1 SV=2	321686432	180445584	248918144	328187616	353759904	316370848	380425408	483688352	312587040	256696720	265918368	659617408	311394976	272751200	321042336	348104832	0.909335	0.570361	0.654315	0.67851	1.00383	0.941139	0.828297	1.89488	0.602492	0.119705
P62852	40S ribosomal protein S25 OS=Mus musculus OX=10090 GN=Rps25 PE=1 SV=1	7.90606e+06	11047049	10021517	8827445	859806	39308872	31647588	1.0183e+06	1.33542e+06	6006341	19199214	8560550	39681060	79856792	86809600	106913112	9.19517	0.281032	0.31666	8.66877	0.033654	0.0752139	0.221165	0.0800702	45.0171	0.120459
Q62181	Semaphorin-3C OS=Mus musculus OX=10090 GN=Sema3c PE=1 SV=2	7289845	8740210	43369524	40473156	2.92598e+06	5927753	12284915	14314209	6646404	1063827	37252332	14700155	5.30146e+06	2.34664e+06	13652623	11581928	2.49142	1.47446	3.53031	2.82748	1.25369	0.45334	2.72858	1.26923	1.80963	0.120509
D3Z4S3	Putative peptidyl-tRNA hydrolase PTRHD1 OS=Mus musculus OX=10090 GN=Ptrhd1 PE=1 SV=1	1.43302e+06	1.52054e+06	320509	2.05963e+06	560353	979971	217806	1.09077e+06	2.88615e+06	1233938	544713	754643	1.34664e+06	1.42323e+06	1101916	967726	2.55736	1.55162	1.47154	1.88824	2.14323	0.867	0.494333	0.77981	1.74326	0.121579
Q8K009	Mitochondrial 10-formyltetrahydrofolate dehydrogenase OS=Mus musculus OX=10090 GN=Aldh1l2 PE=1 SV=2	28529048	53110744	58530172	21624126	85284336	61442276	60288396	35045992	112140352	43749548	79889208	45648532	65506192	68042632	40038132	48684804	0.334517	0.864401	0.970836	0.617021	1.7119	0.642973	1.99533	0.937634	0.527016	0.122689
P14094	Sodium/potassium-transporting ATPase subunit beta-1 OS=Mus musculus OX=10090 GN=Atp1b1 PE=1 SV=1	814089792	446226816	636253120	838137920	727415168	485650400	945167168	881472128	642511744	631568320	679002880	674417728	575210176	496057120	710143744	600399808	1.11915	0.918823	0.673165	0.950839	1.117	1.27318	0.956149	1.12328	0.819307	0.122735
Q78JW9	Ubiquitin domain-containing protein UBFD1 OS=Mus musculus OX=10090 GN=Ubfd1 PE=1 SV=2	4.38866e+06	4.13496e+06	1.7267e+06	3752648	4.34363e+06	4799175	1.84097e+06	1.11202e+06	4631920	419864	2.52995e+06	1.02485e+06	5304885	3.05546e+06	6.20502e+06	4316286	1.01037	0.861598	0.93793	3.37462	0.873142	0.137415	0.407727	0.237438	3.73524	0.123224
P62814	V-type proton ATPase subunit B, brain isoform OS=Mus musculus OX=10090 GN=Atp6v1b2 PE=1 SV=1	224808528	227925424	242005376	288019104	195339760	228517712	281277152	257116880	269854144	327238368	242547664	266973744	186112240	208415008	268221536	197969808	1.15086	0.997408	0.86038	1.12019	1.44995	1.57013	0.904281	1.34856	0.783026	0.123274
O35459	Delta(3,5)-Delta(2,4)-dienoyl-CoA isomerase, mitochondrial OS=Mus musculus OX=10090 GN=Ech1 PE=1 SV=1	7.0434e+06	4.59887e+06	4668827	7962223	7.8242e+06	11150834	8.36269e+06	11288381	2.33757e+06	7940263	3.06308e+06	5.31539e+06	1.30738e+06	5188660	10202310	3.7022e+06	0.900208	0.412424	0.558293	0.705347	1.78798	1.53031	0.300234	1.43574	0.509722	0.123319
Q91VR5	ATP-dependent RNA helicase DDX1 OS=Mus musculus OX=10090 GN=Ddx1 PE=1 SV=1	7679990	17901444	5736223	6.57619e+06	17115036	25194992	28129428	8003552	4.17547e+06	3.26512e+06	18584350	753311	20540058	29799858	33439866	59176912	0.448728	0.710516	0.203922	0.821659	0.203284	0.109568	0.555754	0.0127298	2.47899	0.123647
P57759	Endoplasmic reticulum resident protein 29 OS=Mus musculus OX=10090 GN=Erp29 PE=1 SV=2	35374028	34867600	24188352	39693548	66017060	62829540	38735816	43438212	39550176	56246732	45091300	66223796	49020460	64385872	49920324	38189132	0.535832	0.554956	0.624444	0.913793	0.80681	0.873588	0.903265	1.7341	0.608886	0.123853
Q8BG39	Synaptic vesicle glycoprotein 2B OS=Mus musculus OX=10090 GN=Sv2b PE=1 SV=1	2.21783e+06	1412877	981407	2.39464e+06	3.04418e+06	1.4292e+06	2.88308e+06	2.01771e+06	5372913	4242276	1.85974e+06	1496118	2.68069e+06	2.79531e+06	3.32627e+06	509936	0.728547	0.988577	0.340402	1.18682	2.0043	1.51764	0.559107	2.93394	0.462487	0.124184
Q3UYV9	Nuclear cap-binding protein subunit 1 OS=Mus musculus OX=10090 GN=Ncbp1 PE=1 SV=2	465877	586453	414466	1241045	5.69576e+06	7444618	9959228	3.21938e+06	289170	317208	379592	590577	903809	481929	1.01007e+06	3573470	0.0817937	0.0787754	0.0416162	0.385492	0.319946	0.658205	0.375807	0.165267	0.386827	0.124329
Q8CAA7	Glucose 1,6-bisphosphate synthase OS=Mus musculus OX=10090 GN=Pgm2l1 PE=1 SV=1	404005	317803	257325	1.01525e+06	790724	1.8015e+06	1959339	709077	2.39623e+06	5.99206e+06	4.49809e+06	654484	1.09348e+06	3.348e+06	2.10878e+06	4099743	0.51093	0.17641	0.131333	1.43179	2.19139	1.78974	2.13303	0.15964	0.358709	0.125461
O88587	Catechol O-methyltransferase OS=Mus musculus OX=10090 GN=Comt PE=1 SV=2	719812	2567083	537128	511377	11856024	1.10958e+06	890198	10300828	1.01635e+06	528553	596190	1.40579e+06	319095	299888	956741	380981	0.0607127	2.31356	0.60338	0.0496442	3.1851	1.7625	0.623147	3.68992	0.326899	0.126204
Q8VEH5	EPM2A-interacting protein 1 OS=Mus musculus OX=10090 GN=Epm2aip1 PE=1 SV=1	11655706	18308508	25185568	10099285	910293	12506243	16978214	1.21718e+06	9889191	11079856	21831842	5589765	11725226	14594270	10028621	13494777	12.8043	1.46395	1.48341	8.29728	0.843412	0.759192	2.17695	0.414217	5.73445	0.127085
P62843	40S ribosomal protein S15 OS=Mus musculus OX=10090 GN=Rps15 PE=1 SV=2	1.28744e+06	159057	166883	351823	14711996	4.45012e+06	9126364	12996608	1.72115e+06	1.83802e+06	2.48978e+06	1533551	14053524	8612269	3.88179e+06	15967199	0.0875095	0.0357421	0.0182858	0.0270704	0.122471	0.213419	0.641399	0.0960438	0.157088	0.127201
Q64521	Glycerol-3-phosphate dehydrogenase, mitochondrial OS=Mus musculus OX=10090 GN=Gpd2 PE=1 SV=2	70416696	105266928	36272896	106813512	65580108	72218520	75787424	61766592	34968836	79383104	65769040	24259994	80666416	79590440	83928008	79648864	1.07375	1.45762	0.478614	1.72931	0.433499	0.997395	0.783636	0.304587	1.88133	0.127786
P30416	Peptidyl-prolyl cis-trans isomerase FKBP4 OS=Mus musculus OX=10090 GN=Fkbp4 PE=1 SV=5	37294072	49244172	25325938	19443052	27905588	31593200	38422496	19212746	49321900	59356972	37628520	10165621	54770648	61949864	56521724	62299752	1.33644	1.5587	0.659143	1.01199	0.900517	0.958145	0.665736	0.163173	1.69903	0.128889
Q501J6	Probable ATP-dependent RNA helicase DDX17 OS=Mus musculus OX=10090 GN=Ddx17 PE=1 SV=1	78173208	95378712	79608752	96623152	136184432	140698464	128405728	57768172	32519496	34700392	123794608	53059368	99399176	133639968	171938000	244847408	0.574025	0.677894	0.619978	1.6726	0.327161	0.259656	0.719996	0.216704	2.32653	0.129016
Q8VIM9	Immunity-related GTPase family Q protein OS=Mus musculus OX=10090 GN=Irgq PE=1 SV=1	9511491	3.60631e+06	3004191	5557865	1.53231e+06	2127339	4365520	776282	8922909	5261795	6.10127e+06	826083	5.90938e+06	3.99109e+06	4.8633e+06	6.69423e+06	6.20729	1.69522	0.688163	7.1596	1.50996	1.31839	1.25455	0.123402	3.74445	0.129079
O35344	Importin subunit alpha-4 OS=Mus musculus OX=10090 GN=Kpna3 PE=1 SV=1	3.3093e+06	4.80951e+06	2.2976e+06	3.34565e+06	3.40639e+06	1.81204e+06	3770930	1.44988e+06	3.51492e+06	3.94817e+06	4.12852e+06	1.33296e+06	5.00176e+06	4.88093e+06	3908206	4497485	0.971499	2.65419	0.609292	2.30754	0.702737	0.808898	1.05637	0.296378	2.2841	0.129302
P62900	60S ribosomal protein L31 OS=Mus musculus OX=10090 GN=Rpl31 PE=1 SV=1	3.53899e+06	4909622	7.75532e+06	6487411	27621892	18425500	14840420	18930530	432967	4.19129e+06	2.81088e+06	7403444	42058592	22009026	35269984	27189506	0.128123	0.266458	0.522581	0.342696	0.0102944	0.190435	0.0796962	0.27229	2.27939	0.129613
P54763	Ephrin type-B receptor 2 OS=Mus musculus OX=10090 GN=Ephb2 PE=1 SV=3	13705231	6114262	9110668	14064639	1.35535e+06	2.94745e+06	6373519	5.54779e+06	1.99209e+06	3561509	1.69498e+06	602629	2.04996e+06	6.27278e+06	63993044	2.74399e+06	10.1119	2.07443	1.42946	2.53518	0.971773	0.567772	0.0264869	0.219617	9.04488	0.130038
O08528	Hexokinase-2 OS=Mus musculus OX=10090 GN=Hk2 PE=1 SV=1	16527279	50283108	23492964	23054084	6901585	28730260	36687036	9995952	7.83571e+06	31811438	34618508	19925804	7.03477e+06	30482358	26449696	32254454	2.39471	1.75018	0.640361	2.30634	1.11385	1.0436	1.30884	0.617769	1.7364	0.130248
Q9JII5	DAZ-associated protein 1 OS=Mus musculus OX=10090 GN=Dazap1 PE=1 SV=2	10936433	5.00231e+06	7.38099e+06	9481459	17113520	11126816	17306690	7.87588e+06	10726324	805536	12928709	1098431	19530982	10564323	26670142	42557072	0.639052	0.449573	0.426482	1.20386	0.549195	0.0762506	0.484763	0.0258108	2.39341	0.130764
Q9Z2V5	Histone deacetylase 6 OS=Mus musculus OX=10090 GN=Hdac6 PE=1 SV=3	354251	2584826	204236	461416	1.66049e+06	1.70034e+06	2.29438e+06	1.61529e+06	1.52647e+06	3.28948e+06	1480867	849299	816088	2.1178e+06	804428	2.71447e+06	0.213341	1.52018	0.0890157	0.285654	1.87047	1.55325	1.84089	0.312878	0.377983	0.13113
P63101	14-3-3 protein zeta/delta OS=Mus musculus OX=10090 GN=Ywhaz PE=1 SV=1	1114890240	883762688	712419456	941656128	1094900352	1023001088	987380032	1424302080	1595449472	1616932608	680863616	1745568512	1227166720	1175782272	839430976	631078400	1.01826	0.863892	0.721525	0.661135	1.30011	1.3752	0.811101	2.76601	0.522168	0.131209
P46664	Adenylosuccinate synthetase isozyme 2 OS=Mus musculus OX=10090 GN=Adss2 PE=1 SV=2	8876856	5.7499e+06	512780	3.35515e+06	12132339	5.84841e+06	1.8232e+06	7824187	5.58338e+06	10812320	5.76109e+06	261400	1.14828e+06	8042129	1.57564e+06	1.87862e+06	0.731669	0.983156	0.281253	0.428818	4.8624	1.34446	3.65636	0.139145	0.242432	0.131369
P53810	Phosphatidylinositol transfer protein alpha isoform OS=Mus musculus OX=10090 GN=Pitpna PE=1 SV=2	56111704	35887336	23976276	30875376	51986776	42455972	49725416	43101040	52957472	71392808	33598512	32227388	46390352	50834284	38438908	35118948	1.07935	0.845284	0.482173	0.716349	1.14156	1.40442	0.874076	0.917664	0.719998	0.132032
Q9CZB0	Succinate dehydrogenase cytochrome b560 subunit, mitochondrial OS=Mus musculus OX=10090 GN=Sdhc PE=1 SV=1	1.97697e+06	8.1506e+06	948714	6530014	601790	2.65852e+06	8510616	764853	2.74073e+06	7079278	3.27639e+06	1.70393e+06	5214648	4640446	9908009	7.20352e+06	3.28516	3.06584	0.111474	8.53761	0.525582	1.52556	0.330681	0.236542	5.72879	0.132182
P29416	Beta-hexosaminidase subunit alpha OS=Mus musculus OX=10090 GN=Hexa PE=1 SV=2	3.02808e+06	2.67681e+06	1.59171e+06	5.77848e+06	11963059	13074609	3819883	8914337	761967	2733971	883485	1.02218e+06	7.02233e+06	11791729	7.32693e+06	3444252	0.253119	0.204733	0.416692	0.648223	0.108506	0.231855	0.120581	0.296779	2.00967	0.132211
Q61656	Probable ATP-dependent RNA helicase DDX5 OS=Mus musculus OX=10090 GN=Ddx5 PE=1 SV=2	5393253	27715574	21203192	23027552	67281032	41113312	59099584	42015688	8912911	2.79097e+06	31497362	714161	61202868	44825852	82693552	139518528	0.0801601	0.674127	0.358771	0.54807	0.145629	0.0622625	0.380893	0.00511876	2.79697	0.132509
Q62059	Versican core protein OS=Mus musculus OX=10090 GN=Vcan PE=1 SV=2	3832357	3.43426e+06	30079068	39599724	4986083	4851563	5622049	25726072	4294786	1.72753e+06	16880094	30565004	3.68004e+06	485541	746134	1.42969e+06	0.768611	0.707867	5.3502	1.53928	1.16705	3.55794	22.6234	21.3788	0.17169	0.132649
P63089	Pleiotrophin OS=Mus musculus OX=10090 GN=Ptn PE=1 SV=1	1.60154e+06	2.40463e+06	991422	379666	13162768	2.80779e+06	1.79615e+06	2.37119e+06	769775	469543	782693	1.46325e+06	12117847	3416185	10080902	7.93656e+06	0.121672	0.856414	0.551969	0.160116	0.0635241	0.137446	0.0776412	0.184368	3.65064	0.1328
Q9Z0N1	Eukaryotic translation initiation factor 2 subunit 3, X-linked OS=Mus musculus OX=10090 GN=Eif2s3x PE=1 SV=2	14456925	19388634	17499982	33396568	26824816	23635898	26808152	26338312	10953479	14922994	17090118	29723368	34369692	37565792	32285086	39828484	0.538938	0.820305	0.652786	1.26798	0.318696	0.39725	0.52935	0.746284	1.64694	0.133031
P61079	Ubiquitin-conjugating enzyme E2 D3 OS=Mus musculus OX=10090 GN=Ube2d3 PE=1 SV=1	9876687	27030156	8764463	6312829	5.62004e+06	9644665	9303041	5.6128e+06	1.59214e+06	14072768	11694433	5931579	6.3661e+06	13269070	8.25056e+06	14236057	1.7574	2.8026	0.942107	1.12472	0.250096	1.06057	1.41741	0.416659	2.10728	0.13309
P46660	Alpha-internexin OS=Mus musculus OX=10090 GN=Ina PE=1 SV=3	204017328	96002912	133887200	124453144	163882000	124458576	173153632	135664192	128734976	291403808	214697280	384254912	103239368	232047136	216527040	176848608	1.2449	0.771364	0.773228	0.917362	1.24696	1.2558	0.99155	2.17279	0.654102	0.133227
P62259	14-3-3 protein epsilon OS=Mus musculus OX=10090 GN=Ywhae PE=1 SV=1	2100489728	2260041216	1560042880	2239562496	1826989184	1948983808	1702260224	1867906048	2488039680	3403467264	1963469568	3052736256	1798936704	2213201408	1596920320	1089586432	1.1497	1.1596	0.916454	1.19897	1.38306	1.5378	1.22954	2.80174	0.636455	0.134831
Q99L43	Phosphatidate cytidylyltransferase 2 OS=Mus musculus OX=10090 GN=Cds2 PE=1 SV=1	4.24704e+06	14552037	7794937	8655199	6.15565e+06	12455751	10511660	4611329	6062874	6475509	9753982	3.81586e+06	8794247	17278684	10567466	9691869	0.689942	1.1683	0.741551	1.87694	0.689414	0.374769	0.92302	0.393717	1.88025	0.135561
Q99KI3	ER membrane protein complex subunit 3 OS=Mus musculus OX=10090 GN=Emc3 PE=1 SV=3	893346	1.41666e+06	946502	553084	9833586	3731666	3.75936e+06	2.29861e+06	1181242	560168	593181	678366	7388845	3.16944e+06	9276709	5584609	0.0908464	0.379631	0.251772	0.240617	0.159868	0.17674	0.063943	0.121471	1.84449	0.13663
P28660	Nck-associated protein 1 OS=Mus musculus OX=10090 GN=Nckap1 PE=1 SV=2	30422732	45242140	22364146	16661611	10927949	18157248	25678600	12633271	36879076	22454566	25843440	8.14794e+06	21939652	26068412	27766664	29165086	2.78394	2.49168	0.870925	1.31887	1.68093	0.861371	0.930736	0.279373	1.9895	0.13716
Q9DCN2	NADH-cytochrome b5 reductase 3 OS=Mus musculus OX=10090 GN=Cyb5r3 PE=1 SV=3	95052176	140590432	87668504	125956800	95531544	104567560	94362776	84120408	89485920	96093328	112470264	101652304	102209264	123390360	100974688	107902000	0.994982	1.34449	0.929058	1.49734	0.875517	0.778775	1.11385	0.94208	1.28453	0.137185
Q9CQR4	Acyl-coenzyme A thioesterase 13 OS=Mus musculus OX=10090 GN=Acot13 PE=1 SV=1	2999869	5951531	7175807	6.87253e+06	4538016	8185449	7.76559e+06	5.81747e+06	2.90836e+06	7225042	2360024	7097318	5.68673e+06	7991266	5.04418e+06	12753275	0.661053	0.727087	0.924052	1.18136	0.51143	0.904117	0.46787	0.556509	1.43183	0.137232
Q9D1M4	Eukaryotic translation elongation factor 1 epsilon-1 OS=Mus musculus OX=10090 GN=Eef1e1 PE=1 SV=1	209056	518096	765598	641604	9288601	6564621	9589624	7.85302e+06	4.78028e+06	5.43938e+06	668286	789956	12106926	6.49656e+06	6805235	6709228	0.0225067	0.0789225	0.0798361	0.0817016	0.394838	0.83727	0.0982018	0.117742	0.1816	0.137434
Q03137	Ephrin type-A receptor 4 OS=Mus musculus OX=10090 GN=Epha4 PE=1 SV=2	4642993	11778844	8661151	7022462	4258955	10561879	12948364	5769010	10549821	13740773	12780703	5577452	5.49609e+06	15284502	7759197	4.16968e+06	1.09017	1.11522	0.668899	1.21727	1.91951	0.899	1.64717	1.33762	0.705041	0.138155
Q9ER88	28S ribosomal protein S29, mitochondrial OS=Mus musculus OX=10090 GN=Dap3 PE=1 SV=1	3.4614e+06	2.32319e+06	3.5312e+06	4.11465e+06	771519	5.40433e+06	9152318	678497	131929	1.21695e+06	5984211	1.53905e+06	4.52862e+06	4.74798e+06	6.80165e+06	5.83279e+06	4.48648	0.429876	0.385826	6.06437	0.0291323	0.25631	0.879818	0.263862	7.95352	0.138182
Q6PB93	Polypeptide N-acetylgalactosaminyltransferase 2 OS=Mus musculus OX=10090 GN=Galnt2 PE=1 SV=1	1.05494e+06	2.8999e+06	19512710	2.93711e+06	8898641	8051938	6081386	592976	468661	1.73013e+06	2.45955e+06	1.10259e+06	10365857	10834342	8009988	6445827	0.11855	0.360149	3.2086	4.95316	0.045212	0.159689	0.30706	0.171055	12.6504	0.139139
Q99JI4	26S proteasome non-ATPase regulatory subunit 6 OS=Mus musculus OX=10090 GN=Psmd6 PE=1 SV=1	29871134	36217024	19824562	39741804	29131098	52851788	54409644	40785292	24370708	54908040	23792626	22429524	64469176	73432008	84381608	57391660	1.0254	0.685256	0.364358	0.974415	0.378021	0.74774	0.281965	0.390815	1.6955	0.139232
Q9Z2D8	Methyl-CpG-binding domain protein 3 OS=Mus musculus OX=10090 GN=Mbd3 PE=1 SV=1	675631	2.53806e+06	1.36955e+06	499396	966538	916964	1.31805e+06	603157	178358	714547	354770	675051	434347	928221	1.07088e+06	1.4488e+06	0.699021	2.7679	1.03907	0.82797	0.410636	0.769803	0.331288	0.465937	2.6971	0.139434
P17439	Lysosomal acid glucosylceramidase OS=Mus musculus OX=10090 GN=Gba PE=1 SV=1	2.43263e+06	18047590	21608378	16543565	11234737	7624177	2.76816e+06	12007887	1.48099e+06	2.59698e+06	1.27644e+06	431033	16597611	19041274	17052426	14231164	0.216528	2.36715	7.80606	1.37772	0.0892294	0.136387	0.0748536	0.030288	35.5773	0.139682
Q99JY8	Phospholipid phosphatase 3 OS=Mus musculus OX=10090 GN=Plpp3 PE=1 SV=1	5.687e+06	5319212	3.43905e+06	5.36558e+06	20730590	9021314	4700401	8466567	11525000	3.9444e+06	6989285	1.3516e+06	10484886	9837708	6.94773e+06	1.34333e+06	0.274329	0.589627	0.731651	0.633737	1.0992	0.400947	1.00598	1.00616	0.634727	0.139857
Q9CQD1	Ras-related protein Rab-5A OS=Mus musculus OX=10090 GN=Rab5a PE=1 SV=1	13977165	16765243	12978322	17524154	8959566	7590314	11073867	8726816	11028633	13021495	12490034	11262964	8403949	7854627	11140034	11234054	1.56003	2.20877	1.17198	2.00808	1.31232	1.65781	1.12118	1.00257	1.36416	0.139939
P21619	Lamin-B2 OS=Mus musculus OX=10090 GN=Lmnb2 PE=1 SV=2	686311	425318	250469	1.33576e+06	863154	3.29138e+06	1559175	1.3968e+06	245832	182669	453550	516536	2.03987e+06	2.06991e+06	2.39754e+06	2.79813e+06	0.795119	0.129222	0.160642	0.956298	0.120513	0.08825	0.189173	0.1846	3.50413	0.14082
G5E8K5	Ankyrin-3 OS=Mus musculus OX=10090 GN=Ank3 PE=1 SV=1	360909	3.48522e+06	692045	1.3496e+06	666708	2.03781e+06	2.76874e+06	1.14143e+06	407465	1.15372e+06	1.01801e+06	739038	1298275	2450576	2.32651e+06	3.64739e+06	0.541331	1.71027	0.249949	1.18238	0.313851	0.470793	0.437567	0.202621	2.58552	0.140835
P17182	Alpha-enolase OS=Mus musculus OX=10090 GN=Eno1 PE=1 SV=3	7416413184	5042056704	4052948224	5355445248	4232684288	4817361408	4140376832	4226739968	8155709440	6285902848	5207523328	5980912128	4176513536	5022297600	3258585600	3292266752	1.75218	1.04664	0.978884	1.26704	1.95276	1.2516	1.59809	1.81665	0.762149	0.141151
Q9CY27	Very-long-chain enoyl-CoA reductase OS=Mus musculus OX=10090 GN=Tecr PE=1 SV=1	3695756	10934597	7.53345e+06	11936755	5.47149e+06	10425243	16667714	5323257	2.61876e+06	8872456	4.48904e+06	7.76501e+06	13442106	12381262	15261383	18968510	0.675457	1.04886	0.451979	2.24238	0.194818	0.716604	0.294144	0.409363	2.73614	0.141749
Q9JKW0	ADP-ribosylation factor-like protein 6-interacting protein 1 OS=Mus musculus OX=10090 GN=Arl6ip1 PE=1 SV=1	12357403	8756588	8190017	12423188	729360	14555404	14829770	523196	3.70381e+06	18211534	12297248	2.81292e+06	17647050	18413764	17088852	12279556	16.9428	0.601604	0.552269	23.7448	0.209883	0.989017	0.719606	0.229074	19.4831	0.142208
O70439	Syntaxin-7 OS=Mus musculus OX=10090 GN=Stx7 PE=1 SV=3	41189044	44898328	24253484	51358628	54449872	52685120	31156836	47949448	38091260	46626092	40401200	55871124	41057528	45020952	36715664	31537072	0.756458	0.852201	0.778432	1.0711	0.927753	1.03565	1.10038	1.7716	0.715184	0.142426
Q6ZWX6	Eukaryotic translation initiation factor 2 subunit 1 OS=Mus musculus OX=10090 GN=Eif2s1 PE=1 SV=3	9330226	13867611	8609981	15017381	18343226	21545052	16575529	23380426	10126667	10878664	16310322	5.06923e+06	24597878	24855018	26190772	28663866	0.508647	0.643656	0.519439	0.642306	0.411689	0.437685	0.622751	0.176851	1.40333	0.143271
Q91WD5	NADH dehydrogenase [ubiquinone] iron-sulfur protein 2, mitochondrial OS=Mus musculus OX=10090 GN=Ndufs2 PE=1 SV=1	129089816	111693360	96139584	122272136	76968528	138071120	153410048	66757028	107432408	101306968	106847408	74363056	125447608	129628712	166298768	127954616	1.67718	0.808955	0.626684	1.8316	0.856393	0.781516	0.642503	0.581167	1.72786	0.143639
Q8R5J9	PRA1 family protein 3 OS=Mus musculus OX=10090 GN=Arl6ip5 PE=1 SV=2	23704212	16675053	15073573	10080649	35707872	34859164	37475412	38833136	19282368	25435496	26157864	15164641	30583840	32525472	26324700	37432380	0.663837	0.478355	0.402226	0.259589	0.630476	0.782018	0.993662	0.405121	0.641704	0.144067
P70296	Phosphatidylethanolamine-binding protein 1 OS=Mus musculus OX=10090 GN=Pebp1 PE=1 SV=3	785877056	379889152	278756096	444424640	536662976	408948960	371234208	448196864	782415552	504976192	339922720	454588192	522503328	369893312	308483232	340821344	1.46438	0.92894	0.75089	0.991584	1.49744	1.36519	1.10192	1.3338	0.780581	0.144079
P99027	60S acidic ribosomal protein P2 OS=Mus musculus OX=10090 GN=Rplp2 PE=1 SV=3	55604516	36790152	26809960	89254336	202924096	175666016	112673272	256339616	77316616	63327988	44289904	73147040	222092192	166279424	150645872	102756784	0.274016	0.209432	0.237944	0.348188	0.348128	0.380853	0.294	0.711846	0.616534	0.144235
P24638	Lysosomal acid phosphatase OS=Mus musculus OX=10090 GN=Acp2 PE=1 SV=2	979091	394248	322528	1596986	1.81838e+06	1.96062e+06	1596376	2871606	347840	782777	454140	364669	641836	427251	399465	1.07784e+06	0.538441	0.201083	0.202037	0.55613	0.541945	1.83212	1.13687	0.338334	0.389084	0.144333
P03899	NADH-ubiquinone oxidoreductase chain 3 OS=Mus musculus OX=10090 GN=Mtnd3 PE=1 SV=3	825025	5.77455e+06	2.05246e+06	2708675	1.07909e+06	2.53361e+06	2.97116e+06	786581	622293	4.41803e+06	2.55477e+06	1.37076e+06	2007515	4.46258e+06	3.99433e+06	1.92786e+06	0.764555	2.27918	0.690793	3.44361	0.309982	0.990016	0.639599	0.711025	2.7081	0.144594
P12849	cAMP-dependent protein kinase type I-beta regulatory subunit OS=Mus musculus OX=10090 GN=Prkar1b PE=1 SV=2	10865512	3.75341e+06	8687286	4.14953e+06	1.85901e+06	1.06297e+06	6.23597e+06	775379	740296	3.20735e+06	3.13884e+06	3.60448e+06	1.81375e+06	6.07619e+06	664588	4995948	5.84478	3.53106	1.39309	5.35162	0.408157	0.527855	4.72298	0.721481	2.52654	0.1448
Q9D1R9	60S ribosomal protein L34 OS=Mus musculus OX=10090 GN=Rpl34 PE=1 SV=2	6.00506e+06	12411089	6392836	7.73092e+06	30507032	26607488	18489434	21214716	3.13699e+06	6066859	13272491	6.3756e+06	28735692	27841394	35977072	45343276	0.196842	0.466451	0.345756	0.364413	0.109167	0.217908	0.368915	0.140607	1.64172	0.145641
Q9D2R0	Acetoacetyl-CoA synthetase OS=Mus musculus OX=10090 GN=Aacs PE=1 SV=1	2781020	5.93239e+06	2772844	1886607	649187	3.99133e+06	4.54374e+06	1.12145e+06	594847	6.03422e+06	3580180	1129389	3.30718e+06	4825872	4.87978e+06	2.95967e+06	4.28385	1.48632	0.610255	1.6823	0.179865	1.25039	0.733676	0.381593	3.16741	0.145651
P68040	Receptor of activated protein C kinase 1 OS=Mus musculus OX=10090 GN=Rack1 PE=1 SV=3	23318902	46129936	24947756	23615314	80819488	84917224	88459616	37602908	27599626	22667592	70092816	23986328	104816704	128809720	163368016	164984384	0.288531	0.543234	0.282024	0.628018	0.263313	0.175977	0.429049	0.145385	1.71823	0.145815
Q6PIE5	Sodium/potassium-transporting ATPase subunit alpha-2 OS=Mus musculus OX=10090 GN=Atp1a2 PE=1 SV=1	198604208	281606464	119038640	276974048	152395056	222598688	206196672	155381232	195104896	233682496	162417008	145028688	164912640	151526960	64550796	58816872	1.30322	1.26509	0.577306	1.78255	1.18308	1.54218	2.51611	2.46577	0.639427	0.145948
Q8VE98	CD276 antigen OS=Mus musculus OX=10090 GN=Cd276 PE=1 SV=1	5.59053e+06	2.34352e+06	3.09575e+06	4664169	1.17525e+06	3.34502e+06	2.28401e+06	831438	1.24579e+06	4.45629e+06	2.9786e+06	5.71765e+06	2.02129e+06	3.58535e+06	3.79074e+06	3.74509e+06	4.7569	0.7006	1.3554	5.60976	0.616336	1.24292	0.785756	1.5267	2.97783	0.1465
Q9DB27	Malignant T-cell-amplified sequence 1 OS=Mus musculus OX=10090 GN=Mcts1 PE=1 SV=1	15829150	20392834	12252653	14071688	843037	8651789	8801179	507241	3222969	22155172	22875894	11003233	6.29871e+06	10125154	11023880	4.29588e+06	18.7763	2.35707	1.39216	27.7416	0.511687	2.18813	2.07512	2.56135	6.85186	0.147569
Q80Y17	Lethal(2) giant larvae protein homolog 1 OS=Mus musculus OX=10090 GN=Llgl1 PE=1 SV=1	1.47162e+06	2.49041e+06	623891	822388	2000851	3.13653e+06	1.5384e+06	55164088	648428	1.29426e+06	1.81574e+06	1.48618e+06	1.10597e+06	1.43251e+06	1.2611e+06	432421	0.735499	0.794002	0.405544	0.014908	0.586296	0.903492	1.43981	3.43689	0.306284	0.147627
Q8BJH1	Zinc finger C2HC domain-containing protein 1A OS=Mus musculus OX=10090 GN=Zc2hc1a PE=1 SV=1	3.54237e+06	8591958	1.34743e+06	3.8269e+06	418730	7.46293e+06	5426461	692598	4987151	2.94159e+06	5.5161e+06	1.74067e+06	6396598	6.10898e+06	5663535	4742535	8.45979	1.15129	0.248307	5.52543	0.779657	0.48152	0.973968	0.367034	5.91228	0.148252
P24288	Branched-chain-amino-acid aminotransferase, cytosolic OS=Mus musculus OX=10090 GN=Bcat1 PE=1 SV=2	94963624	55224872	44422552	75871936	39803112	52471372	54814184	31854872	54096132	52669732	45187860	42539184	54420220	51623096	50569844	46523384	2.38583	1.05248	0.810421	2.3818	0.994045	1.02027	0.893573	0.914361	1.73472	0.148252
P63158	High mobility group protein B1 OS=Mus musculus OX=10090 GN=Hmgb1 PE=1 SV=2	39874692	56517540	65055072	43822432	93961048	124275080	117141464	199490256	30697590	15643348	72230072	22320902	161132880	111967912	149228160	244259616	0.424375	0.454778	0.555355	0.219672	0.190511	0.139713	0.484024	0.0913819	1.82655	0.148439
Q5XG73	Acyl-CoA-binding domain-containing protein 5 OS=Mus musculus OX=10090 GN=Acbd5 PE=1 SV=1	4834787	2.97945e+06	1.3571e+06	5.30205e+06	2.19519e+06	5666883	3.68746e+06	2.12944e+06	183245	3.24673e+06	2.24269e+06	1.47583e+06	2357015	4.43483e+06	3.29496e+06	5.08986e+06	2.20244	0.525765	0.368031	2.48989	0.0777444	0.732099	0.680642	0.289955	3.1375	0.148665
Q8BKV0	Testican-3 OS=Mus musculus OX=10090 GN=Spock3 PE=2 SV=2	7769462	12724072	5610392	16768612	1.43548e+06	2.89663e+06	2.5235e+06	954860	3.43414e+06	3765455	3792288	4.16092e+06	1.55076e+06	1.34701e+06	9493877	4.01151e+06	5.41244	4.39271	2.22326	17.5613	2.21449	2.79542	0.399446	1.03725	4.58998	0.148948
P83510	Traf2 and NCK-interacting protein kinase OS=Mus musculus OX=10090 GN=Tnik PE=1 SV=2	3.99165e+06	5144963	7.93348e+06	431137	683411	2.90043e+06	5.254e+06	354623	5.94004e+06	3351728	7.62031e+06	1.57382e+06	5107262	8255046	6.4772e+06	7664471	5.84077	1.77386	1.50999	1.21576	1.16306	0.406022	1.17648	0.20534	3.50414	0.15018
Q9D8Y1	Transmembrane protein 126A OS=Mus musculus OX=10090 GN=Tmem126a PE=1 SV=1	3.77611e+06	1.31232e+06	1454344	3286857	423118	2099746	3.21931e+06	449485	2.35949e+06	2.27804e+06	409885	2541805	3.87129e+06	2.97417e+06	2717876	2.07403e+06	8.92448	0.624989	0.451756	7.31249	0.609485	0.765941	0.150811	1.22554	6.29184	0.152788
Q99KN9	Clathrin interactor 1 OS=Mus musculus OX=10090 GN=Clint1 PE=1 SV=2	710546	987216	364480	473790	3.06875e+06	1921191	1.46418e+06	2.43512e+06	753804	357792	928676	687063	455748	1.62512e+06	1.1458e+06	1.23176e+06	0.231542	0.513856	0.248931	0.194565	1.65399	0.220164	0.810504	0.557791	0.366665	0.153866
Q99KH8	Serine/threonine-protein kinase 24 OS=Mus musculus OX=10090 GN=Stk24 PE=1 SV=1	2.07835e+06	3.28299e+06	322937	2.71393e+06	430397	1.32196e+06	1.81957e+06	407585	391535	2.2745e+06	3.40895e+06	721888	650980	1.25602e+06	1.8803e+06	1.78265e+06	4.82892	2.48342	0.17748	6.65855	0.601454	1.81088	1.81298	0.404953	3.05563	0.154009
P16546	Spectrin alpha chain, non-erythrocytic 1 OS=Mus musculus OX=10090 GN=Sptan1 PE=1 SV=4	1761234304	2113165952	1267299968	1271389696	1512055680	1914170368	1683694208	1468370176	2541787904	2392292096	1944536448	1716663296	1586367488	1966329600	1815525504	1638440704	1.16479	1.10396	0.75269	0.865851	1.60227	1.21663	1.07106	1.04774	0.787268	0.154032
P60824	Cold-inducible RNA-binding protein OS=Mus musculus OX=10090 GN=Cirbp PE=1 SV=1	2281250	5.27199e+06	872384	1.44687e+06	3.49548e+06	5.19598e+06	2.4693e+06	456620	3.3221e+06	125754	1.33674e+06	5.54722e+06	19984636	3.48958e+06	3756485	12842017	0.652628	1.01463	0.353292	3.16866	0.166233	0.036037	0.355847	0.431959	5.24122	0.154512
P0C192	Leucine-rich repeat-containing protein 4B OS=Mus musculus OX=10090 GN=Lrrc4b PE=1 SV=1	7.35641e+06	8.01048e+06	4140071	5475914	1.16131e+06	8686115	6.75813e+06	602090	1.56436e+06	5.34056e+06	4.92836e+06	305789	2.13869e+06	4.19261e+06	4.2377e+06	2.09966e+06	6.3346	0.922216	0.612606	9.09484	0.73146	1.2738	1.16298	0.145638	5.11915	0.15524
Q02257	Junction plakoglobin OS=Mus musculus OX=10090 GN=Jup PE=1 SV=3	2.65237e+06	15755866	259911888	23411852	1.09269e+06	1.32779e+06	5.49582e+06	680358	8.3473e+06	5.53374e+06	31489492	41669392	1.79981e+06	7.46046e+06	3.2676e+06	3.39934e+06	2.42737	11.8662	47.2926	34.4111	4.63787	0.741742	9.63688	12.2581	3.51966	0.155465
Q9Z1X4	Interleukin enhancer-binding factor 3 OS=Mus musculus OX=10090 GN=Ilf3 PE=1 SV=2	20966474	17797118	6885836	17605594	25267812	68122112	23797816	24552360	8947894	9881611	14745840	11466078	34704380	48423608	41825092	36381632	0.82977	0.261253	0.289347	0.717063	0.257832	0.204066	0.35256	0.315161	1.85676	0.156308
Q9CQR2	40S ribosomal protein S21 OS=Mus musculus OX=10090 GN=Rps21 PE=1 SV=1	12956618	8826582	13778101	16705062	61942164	29546862	24748778	39857984	7689093	9154557	9481334	5809813	38446936	34025184	31063678	30763856	0.209173	0.298732	0.556718	0.419115	0.199992	0.269052	0.305223	0.188852	1.54055	0.156518
Q9D1L0	Coiled-coil-helix-coiled-coil-helix domain-containing protein 2 OS=Mus musculus OX=10090 GN=Chchd2 PE=2 SV=1	6.73084e+06	11981658	7425745	13623360	22563810	24043666	15276987	25960522	3.29102e+06	14041118	5109396	9913460	13053814	17813524	5576265	7326764	0.298303	0.498329	0.486074	0.524772	0.252112	0.788228	0.916276	1.35305	0.546121	0.157449
Q505F5	Leucine-rich repeat-containing protein 47 OS=Mus musculus OX=10090 GN=Lrrc47 PE=1 SV=1	194118	686224	695404	568021	1.50234e+06	335374	1.34965e+06	780586	2.34645e+06	3078009	4.51556e+06	10302218	1531454	2.26762e+06	3.34721e+06	4.91345e+06	0.129211	2.04615	0.515247	0.727686	1.53217	1.35737	1.34905	2.09674	0.539559	0.157621
Q4V9Z5	Seizure 6-like protein 2 OS=Mus musculus OX=10090 GN=Sez6l2 PE=1 SV=1	4.01149e+06	4.69069e+06	5.21639e+06	5767317	13974763	14061423	7.66885e+06	9642956	11407049	8776859	6.15367e+06	4851236	17804906	13238073	11391240	6.66849e+06	0.287052	0.333585	0.680204	0.598086	0.640669	0.663001	0.540211	0.727487	0.738489	0.158332
Q9CPQ3	Mitochondrial import receptor subunit TOM22 homolog OS=Mus musculus OX=10090 GN=Tomm22 PE=1 SV=3	4.7038e+06	22386450	12810781	17086796	8882233	17432762	13730422	17273590	9326452	32363804	19237402	26722094	2716942	23477222	20617406	16204274	0.529574	1.28416	0.933022	0.989186	3.4327	1.37852	0.933066	1.64908	0.50531	0.159752
Q9R0Q7	Prostaglandin E synthase 3 OS=Mus musculus OX=10090 GN=Ptges3 PE=1 SV=1	23842314	41470828	14810275	32834952	26633638	27764242	31985822	42000468	32244648	34436644	36324964	10906703	54626236	57193888	52064088	65336668	0.895196	1.49368	0.463026	0.781776	0.590278	0.602104	0.697697	0.166931	1.76648	0.159894
Q8BYM5	Neuroligin-3 OS=Mus musculus OX=10090 GN=Nlgn3 PE=1 SV=2	3.47892e+06	2.30366e+06	203080	1.71766e+06	803108	2.41486e+06	3561363	1.17324e+06	675446	248867	2.34083e+06	681345	3439647	1.95997e+06	6196199	3.76348e+06	4.33182	0.953949	0.0570232	1.46403	0.196371	0.126974	0.377785	0.181041	7.71599	0.160546
P43024	Cytochrome c oxidase subunit 6A1, mitochondrial OS=Mus musculus OX=10090 GN=Cox6a1 PE=1 SV=2	58101280	45325236	72027432	81878512	28098020	60347804	86581512	32341904	34806712	55111528	44610000	51781268	43605016	47732816	67335936	81919768	2.06781	0.751067	0.831903	2.53165	0.798227	1.15458	0.662499	0.632097	1.90381	0.1631
P31786	Acyl-CoA-binding protein OS=Mus musculus OX=10090 GN=Dbi PE=1 SV=2	289984128	50778064	57546732	101391784	478373696	215995520	100384896	367296928	345793952	71703824	80636448	99167760	641073600	183572736	86350592	68300848	0.606187	0.235089	0.573261	0.276049	0.539398	0.390602	0.933826	1.45193	0.509865	0.163976
P46978	Dolichyl-diphosphooligosaccharide--protein glycosyltransferase subunit STT3A OS=Mus musculus OX=10090 GN=Stt3a PE=1 SV=1	13387163	10700263	184158	1.97749e+06	13186386	4.61695e+06	11169765	9162597	365745	2.01775e+06	651433	1.72751e+06	16531584	22365388	20174496	16110307	1.01523	2.3176	0.0164872	0.215822	0.022124	0.0902177	0.0322899	0.10723	14.1552	0.164019
P48678	Prelamin-A/C OS=Mus musculus OX=10090 GN=Lmna PE=1 SV=2	14771010	23087056	21169776	14544651	20549646	22271232	21787408	11717803	18998804	7.75131e+06	28194434	20493918	23889044	23779292	26870462	33120392	0.718796	1.03663	0.971652	1.24124	0.795294	0.325969	1.04927	0.61877	1.42269	0.164795
P29595	NEDD8 OS=Mus musculus OX=10090 GN=Nedd8 PE=1 SV=2	39271524	17845676	11696490	12853346	28414768	21945106	14762185	21306264	37539924	23535212	18861754	18294644	38174900	31200654	7127172	5408455	1.38208	0.813196	0.792328	0.603266	0.983367	0.754318	2.64646	3.3826	0.462339	0.16525
Q91ZX7	Prolow-density lipoprotein receptor-related protein 1 OS=Mus musculus OX=10090 GN=Lrp1 PE=1 SV=1	135298800	144247152	90283888	212041152	99765176	231214480	171679504	125905024	116088008	139146800	156062672	61550492	153295088	227469360	253746352	177542976	1.35617	0.623867	0.525886	1.68414	0.757285	0.611717	0.615034	0.346679	1.79776	0.165456
Q9Z172	Small ubiquitin-related modifier 3 OS=Mus musculus OX=10090 GN=Sumo3 PE=1 SV=1	13562116	7.86143e+06	303402	8775316	18867292	25643046	9651030	15481591	17749252	13575607	5894602	14723573	22401728	24607246	12205556	11702893	0.718816	0.306572	0.0314372	0.566823	0.792316	0.551691	0.482944	1.25811	0.526293	0.165484
Q9QXZ0	Microtubule-actin cross-linking factor 1 OS=Mus musculus OX=10090 GN=Macf1 PE=1 SV=2	21516756	53136588	16268671	21435326	10693545	46241676	31999652	7859644	9014768	28737592	23692870	8281576	6827458	56850048	25140756	44947208	2.01213	1.14911	0.508401	2.72726	1.32037	0.505498	0.942409	0.184251	2.16658	0.165833
P13020	Gelsolin OS=Mus musculus OX=10090 GN=Gsn PE=1 SV=3	2.30007e+06	3.17914e+06	2948981	4.19255e+06	2.57444e+06	5.29613e+06	2.99803e+06	2.32339e+06	1.99602e+06	3.17379e+06	1.77081e+06	1.49752e+06	4.18307e+06	5535704	3040890	1.63546e+06	0.893426	0.600276	0.983641	1.80449	0.477166	0.573331	0.582333	0.915656	1.68015	0.166444
P35486	Pyruvate dehydrogenase E1 component subunit alpha, somatic form, mitochondrial OS=Mus musculus OX=10090 GN=Pdha1 PE=1 SV=1	114918304	391829952	457105504	156636480	158719200	197197904	235137824	131334080	114510640	164462160	197892096	188202800	125013000	170539360	199494736	180843472	0.724035	1.98699	1.94399	1.19266	0.91599	0.964365	0.991967	1.04069	1.49442	0.166576
Q80WQ2	Protein VAC14 homolog OS=Mus musculus OX=10090 GN=Vac14 PE=1 SV=1	1.16046e+06	1.30668e+06	786170	605570	518276	1.48585e+06	2.155e+06	365427	374646	635453	956764	829433	3512884	1.30083e+06	924080	1.30552e+06	2.23908	0.879415	0.364813	1.65716	0.106649	0.488499	1.03537	0.635328	2.26867	0.166594
Q9D6Z1	Nucleolar protein 56 OS=Mus musculus OX=10090 GN=Nop56 PE=1 SV=2	1.00372e+06	741065	459085	328547	13725867	24154606	21200780	3596899	2.99228e+06	435120	7.93803e+06	4.05315e+06	16301289	17965934	25118396	40512880	0.0731263	0.0306801	0.0216542	0.0913418	0.183561	0.0242192	0.316024	0.100046	0.347523	0.166754
O89112	Glutathione S-transferase LANCL1 OS=Mus musculus OX=10090 GN=Lancl1 PE=1 SV=1	10546641	14738511	6155155	15132997	6.63861e+06	8564365	8507634	3.66203e+06	7090518	11040187	9842847	3.23028e+06	7.6712e+06	8522303	11103128	11796111	1.58868	1.72091	0.723486	4.13241	0.924303	1.29545	0.886493	0.273843	2.41576	0.167111
Q922P8	Transmembrane protein 132A OS=Mus musculus OX=10090 GN=Tmem132a PE=1 SV=2	618597	1032873	713557	867172	588861	675858	936551	770264	1.22921e+06	899555	410660	558259	1.21589e+06	970025	639702	726337	1.0505	1.52824	0.761899	1.12581	1.01096	0.927352	0.641955	0.768596	1.33372	0.167859
A2AG50	MAP7 domain-containing protein 2 OS=Mus musculus OX=10090 GN=Map7d2 PE=1 SV=1	269246	604410	639143	1.55989e+06	860226	931938	353125	433499	434449	255248	232646	572085	628418	1.25792e+06	993832	1.07e+06	0.312994	0.648552	1.80996	3.59837	0.691338	0.202913	0.23409	0.534657	3.83036	0.168171
O55057	Retinal rod rhodopsin-sensitive cGMP 3',5'-cyclic phosphodiesterase subunit delta OS=Mus musculus OX=10090 GN=Pde6d PE=1 SV=1	8403005	5.80877e+06	3.45686e+06	5.46973e+06	2.38285e+06	3.57038e+06	3.64857e+06	1.87881e+06	5336808	8507263	3.87242e+06	4359735	4.05553e+06	4558955	3.85062e+06	4.86315e+06	3.52645	1.62693	0.947455	2.91127	1.31593	1.86606	1.00566	0.896483	1.77259	0.168372
O08919	Numb-like protein OS=Mus musculus OX=10090 GN=Numbl PE=1 SV=3	4793031	6796289	4.60826e+06	5222879	2.28254e+06	3.88038e+06	5.72504e+06	2989484	3079739	3.94012e+06	5.82309e+06	5.41868e+06	2.13078e+06	4.89707e+06	4606503	5.93081e+06	2.09987	1.75145	0.80493	1.74708	1.44535	0.804586	1.2641	0.91365	1.4462	0.168522
Q9CQZ1	Heat shock factor-binding protein 1 OS=Mus musculus OX=10090 GN=Hsbp1 PE=1 SV=1	22185010	5516409	7.77649e+06	17800436	19562354	8431002	9199083	18154008	30654114	11529557	8.13153e+06	38410052	11036276	6107863	5057038	3.72959e+06	1.13407	0.654301	0.845355	0.980524	2.77758	1.88766	1.60796	10.2987	0.218094	0.16855
Q9JLR1	Protein transport protein Sec61 subunit alpha isoform 2 OS=Mus musculus OX=10090 GN=Sec61a2 PE=2 SV=3	5127864	21445558	4915805	14141159	5552261	15479994	14642877	5.16971e+06	3.83207e+06	13967892	7.68929e+06	4.87766e+06	10524091	21831900	11542826	10078837	0.923563	1.38537	0.335713	2.73539	0.364124	0.639793	0.666153	0.483951	2.49767	0.168854
Q9R099	Transducin beta-like protein 2 OS=Mus musculus OX=10090 GN=Tbl2 PE=1 SV=2	2.16292e+06	12018242	1.77863e+06	4544446	933441	7.47282e+06	4980292	3764768	3553922	5.29786e+06	5400495	419562	4826172	6685772	5235323	6.86794e+06	2.31715	1.60826	0.357135	1.2071	0.736385	0.792408	1.03155	0.0610899	2.09414	0.169131
P62855	40S ribosomal protein S26 OS=Mus musculus OX=10090 GN=Rps26 PE=1 SV=3	3454627	18393714	8129068	10069753	29960876	31254572	22074506	11596100	4.37412e+06	2348632	8399450	11914004	25377520	41159212	29480180	34236180	0.115305	0.588513	0.368256	0.868374	0.172362	0.0570621	0.284919	0.347995	2.25022	0.169333
Q9CQF3	Cleavage and polyadenylation specificity factor subunit 5 OS=Mus musculus OX=10090 GN=Nudt21 PE=1 SV=1	2.07174e+06	1343120	1.19789e+06	2549283	12964945	28336324	16838792	10490502	733608	343215	3.29596e+06	934468	25206254	17264344	26561832	31284668	0.159796	0.0473992	0.0711385	0.243009	0.0291042	0.01988	0.124086	0.0298698	2.56894	0.169417
P61358	60S ribosomal protein L27 OS=Mus musculus OX=10090 GN=Rpl27 PE=1 SV=2	36696544	44480556	26981064	29733980	60978420	102922520	60090732	31189602	7447739	10873660	61482500	12201184	69623912	83299680	79122416	73768880	0.601796	0.432175	0.449005	0.95333	0.106971	0.130537	0.777055	0.165397	2.06474	0.170008
O70318	Band 4.1-like protein 2 OS=Mus musculus OX=10090 GN=Epb41l2 PE=1 SV=2	3.76425e+06	2.39599e+06	439293	1.60335e+06	14133234	16331403	1.79745e+06	983482	4568506	9182266	4952191	6454295	4.26415e+06	8436678	1.29176e+06	5833897	0.26634	0.14671	0.244398	1.63028	1.07138	1.08837	3.83368	1.10634	0.322226	0.170213
P35762	CD81 antigen OS=Mus musculus OX=10090 GN=Cd81 PE=1 SV=2	10271414	29245360	11538248	20251486	1.07356e+06	8775745	11169041	749684	5.60685e+06	27842020	11366824	1.02401e+06	6.55184e+06	15218447	8121527	5857128	9.5676	3.33252	1.03306	27.0134	0.855767	1.82949	1.39959	0.174831	9.61259	0.170222
Q91WG4	Elongator complex protein 2 OS=Mus musculus OX=10090 GN=Elp2 PE=1 SV=1	827435	335422	65446.9	186409	871856	519915	1.31385e+06	757961	518254	1.76812e+06	2401206	1.5626e+06	238999	257488	2.41575e+06	1.9954e+06	0.94905	0.645146	0.0498132	0.245935	2.16843	6.8668	0.993978	0.7831	0.174796	0.171124
Q8VE33	Ganglioside-induced differentiation-associated protein 1-like 1 OS=Mus musculus OX=10090 GN=Gdap1l1 PE=1 SV=1	17898392	15892729	14498594	5527016	905074	8.38181e+06	15430506	673592	15791693	14295732	11731195	3.48843e+06	11456319	10524328	12777138	18839798	19.7756	1.8961	0.939606	8.20529	1.37843	1.35835	0.918139	0.185163	8.02499	0.171491
P63213	Guanine nucleotide-binding protein G(I)/G(S)/G(O) subunit gamma-2 OS=Mus musculus OX=10090 GN=Gng2 PE=1 SV=2	336892032	316973728	264503936	355021184	213834704	301752576	295708544	277987648	276032736	457226400	428295776	756656768	204881200	365308960	222576320	237750784	1.57548	1.05044	0.894475	1.27711	1.34728	1.25162	1.92426	3.18256	0.62259	0.171496
Q8R1T1	Charged multivesicular body protein 7 OS=Mus musculus OX=10090 GN=Chmp7 PE=1 SV=1	687958	506607	922615	230704	1.90267e+06	589067	960725	240812	326287	261109	811222	1.34736e+06	576218	737997	1.44242e+06	1.99299e+06	0.361575	0.860015	0.960332	0.958026	0.566256	0.353807	0.562404	0.676051	1.45468	0.171677
Q8BXZ1	Protein disulfide-isomerase TMX3 OS=Mus musculus OX=10090 GN=Tmx3 PE=1 SV=2	22384468	15840267	5.71837e+06	23239868	2263528	17766344	15514148	1.8458e+06	14745118	18113588	14557194	15307333	10140747	16975610	18597426	13757969	9.88919	0.891588	0.368591	12.5907	1.45405	1.06704	0.782753	1.11262	5.37536	0.172142
Q91YS8	Calcium/calmodulin-dependent protein kinase type 1 OS=Mus musculus OX=10090 GN=Camk1 PE=1 SV=1	1.47249e+06	4.72429e+06	709055	554537	1.89518e+06	2.92581e+06	3.66542e+06	1.96068e+06	1.55775e+06	5249080	7.25453e+06	870383	292486	3184822	611751	3.55241e+06	0.776966	1.61469	0.193444	0.282829	5.32589	1.64815	11.8586	0.245012	0.150329	0.172175
Q8VDQ8	NAD-dependent protein deacetylase sirtuin-2 OS=Mus musculus OX=10090 GN=Sirt2 PE=1 SV=2	3.36464e+06	6.42596e+06	1.87915e+06	2.35327e+06	862406	5370101	960951	4.89069e+06	1.12215e+06	489212	4215401	1.45987e+06	867147	8907504	4895764	3.08378e+06	3.90145	1.19662	1.95551	0.481174	1.29407	0.0549214	0.86103	0.473403	2.80788	0.172402
Q9CWE0	Mitochondrial fission regulator 1-like OS=Mus musculus OX=10090 GN=Mtfr1l PE=1 SV=1	3.21201e+06	5.71412e+06	4.1732e+06	2933679	501696	3.82989e+06	6436647	877486	2.20593e+06	1.54105e+06	3.98056e+06	5.20508e+06	1413415	3.38481e+06	4.9957e+06	4.91474e+06	6.4023	1.49198	0.64835	3.34328	1.56071	0.455284	0.796798	1.05908	3.06981	0.173001
Q91XY4	Protocadherin gamma-A4 OS=Mus musculus OX=10090 GN=Pcdhga4 PE=1 SV=1	6071200	7904045	8.1287e+06	9429955	662713	9181295	10275312	1877885	6.49025e+06	5.28077e+06	12257821	4.49922e+06	6.42849e+06	8417448	9761244	8.0896e+06	9.16113	0.860886	0.791091	5.02158	1.00961	0.62736	1.25576	0.556173	4.59122	0.17311
P55264	Adenosine kinase OS=Mus musculus OX=10090 GN=Adk PE=1 SV=2	3.17464e+06	4159707	629201	1.47454e+06	1.87005e+06	1.33784e+06	3.68917e+06	705877	1.09061e+06	2.27708e+06	1.54207e+06	311853	1.10415e+06	3.40206e+06	1.2276e+06	4842950	1.69762	3.10927	0.170553	2.08894	0.987733	0.669323	1.25616	0.0643931	2.37317	0.173131
Q91VK1	Basic leucine zipper and W2 domain-containing protein 2 OS=Mus musculus OX=10090 GN=Bzw2 PE=1 SV=1	32259828	39335540	21148292	26911310	15395355	31607028	23311196	12321757	12704237	10309698	17694708	10274089	11617660	13556738	10898300	20422486	2.09543	1.24452	0.907216	2.18405	1.09353	0.760485	1.62362	0.503077	1.61559	0.174051
O08547	Vesicle-trafficking protein SEC22b OS=Mus musculus OX=10090 GN=Sec22b PE=1 SV=3	25195058	15619582	13110457	14944120	65186280	95887736	50993004	95573104	28471474	19841526	28950148	20686702	100471992	56999816	83154880	63090240	0.386509	0.162894	0.257103	0.156363	0.283377	0.348098	0.348147	0.327891	0.736413	0.174139
O35226	26S proteasome non-ATPase regulatory subunit 4 OS=Mus musculus OX=10090 GN=Psmd4 PE=1 SV=1	27797334	20152132	11505285	17989630	16941486	30987342	24384856	9445314	18503152	16009750	20017478	9656965	27795092	31642986	23642242	26147282	1.64078	0.650334	0.471821	1.90461	0.665699	0.505949	0.846683	0.36933	1.95486	0.174729
Q80TZ3	Putative tyrosine-protein phosphatase auxilin OS=Mus musculus OX=10090 GN=Dnajc6 PE=1 SV=2	6998994	11647018	5.13236e+06	8808897	3139812	5824818	8181803	3.94655e+06	7.29847e+06	9521909	8427191	3477070	8304886	5372146	7582110	11176102	2.22911	1.99955	0.62729	2.23205	0.878816	1.77246	1.11146	0.311117	1.73988	0.174913
Q9D8N0	Elongation factor 1-gamma OS=Mus musculus OX=10090 GN=Eef1g PE=1 SV=3	119474904	140400784	89468648	134475808	201042304	181219712	205820544	153947232	109147080	112059880	153913664	52283920	221338576	284830688	217101760	292886176	0.594277	0.774754	0.434693	0.873519	0.493123	0.393426	0.708947	0.178513	1.50915	0.175303
Q8BHC1	Ras-related protein Rab-39B OS=Mus musculus OX=10090 GN=Rab39b PE=1 SV=1	3.64425e+06	6.11215e+06	2434662	7.71006e+06	1.25066e+06	2.13209e+06	4.0014e+06	957585	1656911	4537974	3.71439e+06	1396444	1.11105e+06	3.66499e+06	3.15538e+06	1.71317e+06	2.91386	2.86674	0.608452	8.05157	1.4913	1.2382	1.17716	0.815123	3.0583	0.175326
Q9Z1P6	NADH dehydrogenase [ubiquinone] 1 alpha subcomplex subunit 7 OS=Mus musculus OX=10090 GN=Ndufa7 PE=1 SV=3	812144	5.37933e+06	5311454	7333897	21846394	13632513	19216150	25528242	3928269	10749322	4.49465e+06	21401940	10146635	13668065	25981948	14205919	0.0371752	0.394596	0.276406	0.287286	0.38715	0.786455	0.172991	1.50655	0.3489	0.176141
Q9CR20	Immediate early response 3-interacting protein 1 OS=Mus musculus OX=10090 GN=Ier3ip1 PE=3 SV=1	2.70763e+06	1.76044e+06	1.30936e+06	5.10478e+06	246546	5841491	7032273	844479	395626	5718391	4.23588e+06	1.26835e+06	2.03514e+06	8585031	7.97205e+06	5821123	10.9823	0.301368	0.186193	6.04489	0.194397	0.666089	0.531342	0.217887	10.8806	0.176204
Q8VCW8	Medium-chain acyl-CoA ligase ACSF2, mitochondrial OS=Mus musculus OX=10090 GN=Acsf2 PE=1 SV=1	2.24198e+06	6649155	416653	2.9598e+06	1502451	6.22076e+06	2.2668e+06	631766	2.60356e+06	3061653	3.18446e+06	830961	10511687	7431323	4.9071e+06	14036590	1.49222	1.06887	0.183807	4.68497	0.247683	0.411993	0.648949	0.0591996	5.43188	0.176347
Q91YJ2	Sorting nexin-4 OS=Mus musculus OX=10090 GN=Snx4 PE=1 SV=1	1.31159e+06	1.19954e+06	868981	1.52405e+06	1.68224e+06	591162	3.68527e+06	511709	6264806	3764549	4704473	1.47625e+06	1.47058e+06	302685	1.00655e+06	3.05562e+06	0.779671	2.02913	0.235799	2.97836	4.2601	12.4372	4.67386	0.483126	0.275596	0.176409
P06745	Glucose-6-phosphate isomerase OS=Mus musculus OX=10090 GN=Gpi PE=1 SV=4	1386698624	1431012096	750841152	1265155584	914585792	1144522112	762055872	952334272	1557137408	1455955968	870302336	1241407488	1051598144	1041094464	534255360	407555360	1.5162	1.25031	0.985284	1.32848	1.48073	1.39849	1.629	3.04598	0.67251	0.176711
Q923D2	Flavin reductase (NADPH) OS=Mus musculus OX=10090 GN=Blvrb PE=1 SV=3	4.06558e+06	2.45849e+06	1.8917e+06	903951	1.77871e+06	3.71384e+06	2.39674e+06	5164597	2.30425e+06	1.76792e+06	4.77088e+06	695913	577185	3.15991e+06	1115054	494691	2.28569	0.66198	0.789283	0.175028	3.99223	0.559485	4.27861	1.40676	0.382138	0.177025
Q6NS65	Uracil nucleotide/cysteinyl leukotriene receptor OS=Mus musculus OX=10090 GN=Gpr17 PE=1 SV=1	563415	485768	365031	290071	1.07173e+06	361047	1399290	915824	1.23688e+06	933279	529301	4655538	1.5718e+06	400258	570595	770264	0.525706	1.34544	0.260869	0.316732	0.786918	2.3317	0.927629	6.04408	0.242683	0.177294
Q6R891	Neurabin-2 OS=Mus musculus OX=10090 GN=Ppp1r9b PE=1 SV=1	12397429	15013768	6.76948e+06	15141422	6417045	14001449	18782672	16757177	14476912	15732345	8604166	8.31377e+06	25002404	21188844	21193214	16559255	1.93195	1.0723	0.360411	0.903578	0.579021	0.742482	0.405987	0.502062	1.91439	0.177339
P50428	Arylsulfatase A OS=Mus musculus OX=10090 GN=Arsa PE=1 SV=2	1.26573e+06	1.07393e+06	631965	1793257	362894	5477000	1.89217e+06	283239	1.64295e+06	1.36928e+06	1246763	632462	5.76297e+06	4.19945e+06	2.44993e+06	2.16484e+06	3.48788	0.19608	0.333989	6.33124	0.285087	0.326061	0.508897	0.292152	7.32844	0.177376
Q6PD26	GPI transamidase component PIG-S OS=Mus musculus OX=10090 GN=Pigs PE=1 SV=3	7.37766e+06	11337917	6.64069e+06	905213	11030455	9541176	22618976	1.624e+06	543713	4190258	878962	680987	7049289	4.92952e+06	13672221	11142155	0.668844	1.18831	0.293589	0.557398	0.0771302	0.850034	0.0642882	0.0611181	2.57289	0.177742
Q9DBC7	cAMP-dependent protein kinase type I-alpha regulatory subunit OS=Mus musculus OX=10090 GN=Prkar1a PE=1 SV=3	4646579	8866886	3.31657e+06	7186887	2.06225e+06	12767749	13716216	1.62022e+06	4.54465e+06	4365474	8466534	1667598	8507488	13679598	10288429	16287847	2.25316	0.694475	0.241799	4.43575	0.534194	0.319123	0.822918	0.102383	4.28714	0.178404
Q9DB73	NADH-cytochrome b5 reductase 1 OS=Mus musculus OX=10090 GN=Cyb5r1 PE=1 SV=1	6.17842e+06	4.0689e+06	3.89279e+06	961794	4.00219e+06	5.59809e+06	1570587	2.88157e+06	5547558	753598	1.08075e+06	808695	4.30986e+06	5.1262e+06	5904968	7.14878e+06	1.54376	0.726837	2.47856	0.333775	1.28718	0.147009	0.183023	0.113123	2.93754	0.181083
O88544	COP9 signalosome complex subunit 4 OS=Mus musculus OX=10090 GN=Cops4 PE=1 SV=1	23012456	18880042	16164455	18641242	8.25532e+06	26849688	25672456	3007573	17101124	19895322	11994416	13150001	23201032	29865132	28338460	22206256	2.78759	0.703175	0.629642	6.1981	0.737085	0.666172	0.423256	0.592176	4.26616	0.181664
Q9CQ60	6-phosphogluconolactonase OS=Mus musculus OX=10090 GN=Pgls PE=1 SV=1	30023486	33127268	28727830	43876112	30643984	30922396	30979560	27317380	27086248	19113534	40593676	9858423	28671712	28499530	34274176	37007380	0.979751	1.0713	0.927316	1.60616	0.944703	0.670661	1.18438	0.266391	1.49521	0.18181
O88998	Noelin OS=Mus musculus OX=10090 GN=Olfm1 PE=1 SV=1	395279	4.39151e+06	699095	2.02446e+06	1.83034e+06	979164	1.29452e+06	809349	233120	441258	433562	624511	1.08679e+06	1.50137e+06	1.96081e+06	653356	0.21596	4.48495	0.54004	2.50134	0.214503	0.293904	0.221114	0.955851	4.59381	0.182429
Q9ERK4	Exportin-2 OS=Mus musculus OX=10090 GN=Cse1l PE=1 SV=1	2.56287e+06	4.32412e+06	1.62979e+06	2.29788e+06	315104	211851	4755299	2.36799e+06	317014	1.83722e+06	1.70223e+06	1.23761e+06	5.36328e+06	2.38346e+06	2.39587e+06	6802977	8.1334	20.4112	0.342731	0.970394	0.0591082	0.770821	0.710486	0.181922	17.3356	0.182481
Q9JJK2	LanC-like protein 2 OS=Mus musculus OX=10090 GN=Lancl2 PE=1 SV=1	15774332	12242258	32772588	9123613	13502505	14940149	10473138	5318530	17991558	6951116	8729286	9330090	12430466	8.30035e+06	12764728	15958462	1.16825	0.81942	3.1292	1.71544	1.44738	0.837448	0.68386	0.584648	1.92279	0.182491
Q3TDN2	FAS-associated factor 2 OS=Mus musculus OX=10090 GN=Faf2 PE=1 SV=2	2.38231e+06	1.45693e+06	707086	373273	4151389	3.11015e+06	5.1127e+06	1.90027e+06	3.21303e+06	3.03513e+06	2.1017e+06	823856	1.77145e+06	3.3815e+06	5.83286e+06	1.94552e+06	0.573858	0.468444	0.1383	0.196431	1.81379	0.89757	0.360321	0.423463	0.393985	0.18271
Q6P5F9	Exportin-1 OS=Mus musculus OX=10090 GN=Xpo1 PE=1 SV=1	4584485	4003803	3.68838e+06	1.33121e+06	7214113	7179755	12697990	4883120	6586537	6096246	9519769	8196733	6618835	10902263	9971731	23712016	0.635488	0.557652	0.29047	0.272615	0.99512	0.559173	0.954676	0.345678	0.615216	0.182797
Q7TPD3	Roundabout homolog 2 OS=Mus musculus OX=10090 GN=Robo2 PE=1 SV=2	25725154	13410546	13510558	14380008	1.84966e+06	13870948	22037968	505718	27460844	14987867	16876032	13607574	19908556	12691764	19492700	12746751	13.9081	0.966808	0.613058	28.4348	1.37935	1.18091	0.865762	1.06753	9.77461	0.185333
Q9CQM9	Glutaredoxin-3 OS=Mus musculus OX=10090 GN=Glrx3 PE=1 SV=1	45854308	57447988	31715694	44545056	21506718	45798808	41615000	19847456	48494208	48019104	35664136	15329246	32269468	52415420	33300806	46131216	2.13209	1.25436	0.762122	2.24437	1.50279	0.916126	1.07097	0.332297	1.67259	0.18596
P61922	4-aminobutyrate aminotransferase, mitochondrial OS=Mus musculus OX=10090 GN=Abat PE=1 SV=1	226536304	234422976	200730512	387037696	181248464	163942240	243723488	211611552	165911824	184757504	153139920	124827864	154462416	147820080	215089056	144105728	1.24987	1.42991	0.823599	1.829	1.07412	1.24988	0.711984	0.866224	1.3665	0.186047
P58404	Striatin-4 OS=Mus musculus OX=10090 GN=Strn4 PE=1 SV=2	1.93898e+06	3.46501e+06	3.10985e+06	4679283	3886709	1.78405e+06	2.17419e+06	2.41544e+06	4.44565e+06	7261738	2187116	3.75877e+06	6247767	4.66171e+06	8.11722e+06	5555044	0.498874	1.94221	1.43035	1.93723	0.711558	1.55774	0.269441	0.676641	1.80653	0.186091
Q5DTL9	Sodium-driven chloride bicarbonate exchanger OS=Mus musculus OX=10090 GN=Slc4a10 PE=1 SV=2	6087081	9112258	8803774	8.088e+06	4734485	4.61772e+06	15410567	5.74975e+06	6.88275e+06	7271470	9722991	4.54391e+06	9071030	5.79073e+06	11306109	17272312	1.28569	1.97332	0.571282	1.40667	0.758762	1.25571	0.859977	0.263075	1.66914	0.187686
A2ASZ8	Calcium-binding mitochondrial carrier protein SCaMC-2 OS=Mus musculus OX=10090 GN=Slc25a25 PE=1 SV=1	1.81461e+06	4847274	486872	7785338	7.36659e+06	6.23611e+06	4691858	7.33332e+06	5.46673e+06	4934943	2.05965e+06	5864008	2.99064e+06	5592012	5.39788e+06	4233664	0.24633	0.777292	0.10377	1.06164	1.82795	0.882499	0.381566	1.38509	0.488939	0.187803
Q9WUM3	Coronin-1B OS=Mus musculus OX=10090 GN=Coro1b PE=1 SV=1	4.74101e+06	5804930	2.66258e+06	4.08196e+06	1.33852e+06	6187906	6166330	1.12477e+06	6177476	5170144	5.70708e+06	3.17795e+06	4.33016e+06	6443075	8369864	6689335	3.54199	0.938109	0.431793	3.62916	1.42662	0.802434	0.68186	0.475078	2.52247	0.188316
Q8R050	Eukaryotic peptide chain release factor GTP-binding subunit ERF3A OS=Mus musculus OX=10090 GN=Gspt1 PE=1 SV=2	11449203	10926591	8.20849e+06	8.3383e+06	1.14989e+06	5483963	10182394	305190	14345677	7.91175e+06	10759644	3.20141e+06	8490824	10070845	10609349	12655053	9.95674	1.99246	0.806145	27.3217	1.68955	0.785609	1.01417	0.252975	10.7092	0.188399
O35658	Complement component 1 Q subcomponent-binding protein, mitochondrial OS=Mus musculus OX=10090 GN=C1qbp PE=1 SV=1	206037264	94990496	184017888	390317120	242647088	183841840	203322080	269676544	303177728	183062560	179856816	600618176	212394672	127929416	164485216	143910384	0.849123	0.516697	0.905056	1.44735	1.42743	1.43097	1.09345	4.17356	0.457606	0.189051
Q9CPR4	60S ribosomal protein L17 OS=Mus musculus OX=10090 GN=Rpl17 PE=1 SV=3	7954847	10325971	16647101	15915459	52826776	32514166	52745056	16655863	3.33801e+06	6563354	18948458	11574305	53524728	38294904	62021160	116683328	0.150584	0.317584	0.315614	0.955547	0.062364	0.17139	0.305516	0.0991942	2.72424	0.189126
P34022	Ran-specific GTPase-activating protein OS=Mus musculus OX=10090 GN=Ranbp1 PE=1 SV=2	34130656	21126354	21382228	21642630	13413276	18238350	20149148	22446226	44959448	19289890	18240858	19253812	35979404	22046450	26705108	36521192	2.54454	1.15835	1.0612	0.964199	1.24959	0.874966	0.683048	0.527196	1.71773	0.189243
O54829	Regulator of G-protein signaling 7 OS=Mus musculus OX=10090 GN=Rgs7 PE=1 SV=2	1.02916e+06	5.25698e+06	3.28323e+06	20969550	12224596	2.21457e+06	1.29262e+06	10860960	10407423	2.42393e+06	9135406	5040591	7.36752e+06	4237080	18956978	5610125	0.0841878	2.37382	2.53998	1.93073	1.41261	0.572076	0.481902	0.898481	2.05901	0.189476
Q9WVK4	EH domain-containing protein 1 OS=Mus musculus OX=10090 GN=Ehd1 PE=1 SV=1	24732588	16750022	15431281	16279300	1890527	13233996	17249286	594948	15799044	16106814	24763670	8935954	8481333	11980105	13301000	16730745	13.0824	1.26568	0.894604	27.3626	1.8628	1.34446	1.86179	0.534104	7.60379	0.189708
Q9D2R6	Cytochrome c oxidase assembly factor 3 homolog, mitochondrial OS=Mus musculus OX=10090 GN=Coa3 PE=1 SV=1	2736998	2.85171e+06	3.17185e+06	1.14218e+06	9289706	1.93877e+06	4.28332e+06	4649713	4666328	3.05573e+06	4.38316e+06	6995562	6.80144e+06	2.51532e+06	3.36822e+06	4561282	0.294627	1.47089	0.740513	0.245645	0.686079	1.21485	1.30133	1.53368	0.581019	0.189771
O88685	26S proteasome regulatory subunit 6A OS=Mus musculus OX=10090 GN=Psmc3 PE=1 SV=2	47888184	37553824	33244544	8952829	36361532	36197112	37030532	31894526	43600056	31133778	56375600	62388440	30101704	37809088	27470648	51656484	1.317	1.03748	0.89776	0.280701	1.44842	0.823447	2.05221	1.20776	0.638656	0.18979
P62761	Visinin-like protein 1 OS=Mus musculus OX=10090 GN=Vsnl1 PE=1 SV=2	184024208	146805200	154708272	181612336	114754032	154442816	223141440	220822688	232118928	212848368	220677056	249223392	141043200	158141520	216626960	166828592	1.60364	0.950547	0.693319	0.822435	1.64573	1.34594	1.0187	1.49389	0.739418	0.189909
O88809	Neuronal migration protein doublecortin OS=Mus musculus OX=10090 GN=Dcx PE=1 SV=1	138045376	192056096	104428856	86860912	85193056	90850232	140403200	71006304	110147744	87436768	157610320	53989816	101957160	115704488	115079160	165287632	1.62038	2.11399	0.743778	1.22328	1.08033	0.75569	1.36958	0.326642	1.61411	0.190306
P63082	V-type proton ATPase 16 kDa proteolipid subunit OS=Mus musculus OX=10090 GN=Atp6v0c PE=1 SV=1	11034262	19937346	16074415	15579180	1.47576e+06	5245043	24399788	624554	7.71069e+06	30938344	18486330	6.58333e+06	13000784	14447085	13544914	9250488	7.47702	3.80118	0.658793	24.9445	0.593095	2.14149	1.36482	0.711674	7.66595	0.190615
Q9DCM0	Persulfide dioxygenase ETHE1, mitochondrial OS=Mus musculus OX=10090 GN=Ethe1 PE=1 SV=2	8808501	10464073	4996648	9153552	12707479	9012790	9187402	11831440	272650	8.03998e+06	4.08479e+06	571808	1.62365e+06	8.34848e+06	7476388	9972258	0.693175	1.16102	0.543859	0.773663	0.167924	0.963047	0.546359	0.0573399	1.82843	0.190963
P43274	Histone H1.4 OS=Mus musculus OX=10090 GN=H1-4 PE=1 SV=2	19390658	106029688	41121304	70131000	816605696	1016614400	120518776	126621816	24995330	23022468	142614688	57801404	1079619200	718338112	869345536	810750464	0.0237454	0.104297	0.341202	0.553862	0.023152	0.0320496	0.164048	0.0712937	3.52135	0.191065
Q9R1P3	Proteasome subunit beta type-2 OS=Mus musculus OX=10090 GN=Psmb2 PE=1 SV=1	70488136	56269416	35458872	61370836	70789224	68754928	54020800	69801152	78020192	78497680	53541716	56906672	74169240	65818012	59350300	20958132	0.995747	0.818406	0.656393	0.879224	1.05192	1.19265	0.902131	2.71525	0.571442	0.191459
Q8K3C3	Protein LZIC OS=Mus musculus OX=10090 GN=Lzic PE=1 SV=1	12918663	7189510	4466471	7185386	1.80085e+06	8738465	6.46928e+06	587186	6.82468e+06	17191778	5019590	6.38678e+06	9874689	8373284	6.82167e+06	6.57011e+06	7.17367	0.822743	0.690412	12.237	0.691128	2.05317	0.735831	0.972096	4.69963	0.191888
P32261	Antithrombin-III OS=Mus musculus OX=10090 GN=Serpinc1 PE=1 SV=1	7733543	15206661	3.26678e+06	15876559	1.60688e+06	3352375	1.08817e+06	1.1774e+06	7.22013e+06	6.86207e+06	4738756	5.76712e+06	4.7852e+06	4.10432e+06	1.08954e+06	1.54519e+06	4.81277	4.53609	3.00208	13.4845	1.50885	1.67191	4.3493	3.7323	2.29396	0.192513
Q8R574	Phosphoribosyl pyrophosphate synthase-associated protein 2 OS=Mus musculus OX=10090 GN=Prpsap2 PE=1 SV=1	12756630	185276	4.25825e+06	8908470	3690078	8.09583e+06	5.35378e+06	960312	1219920	5994529	3.11731e+06	509769	7008939	9447500	8398073	11263604	3.45701	0.0228854	0.795372	9.27664	0.174052	0.63451	0.371194	0.0452581	11.0627	0.192631
P62242	40S ribosomal protein S8 OS=Mus musculus OX=10090 GN=Rps8 PE=1 SV=2	14486906	36536888	11736345	24050662	95365728	34339760	35999436	18928928	16940120	16304975	22402378	958498	39867048	40733668	80050648	108721360	0.151909	1.06398	0.326015	1.27058	0.424915	0.400283	0.279853	0.0088161	2.52497	0.193077
Q9DCH4	Eukaryotic translation initiation factor 3 subunit F OS=Mus musculus OX=10090 GN=Eif3f PE=1 SV=2	9497782	12350510	6.84832e+06	17961256	17325966	21393850	28008674	22252072	5629576	16334404	12866676	6630659	36230624	29878600	30985254	34869212	0.548182	0.577293	0.244507	0.807172	0.155382	0.546692	0.415252	0.190158	1.66515	0.193278
Q9D710	Thioredoxin-related transmembrane protein 2 OS=Mus musculus OX=10090 GN=Tmx2 PE=1 SV=1	3.10289e+06	6223365	7638221	15487384	15194724	11212553	8242668	15542602	3.80932e+06	3.01804e+06	7.70598e+06	1.49373e+06	11141227	11361596	11923758	6927419	0.204208	0.555036	0.926669	0.996447	0.341912	0.265635	0.646271	0.215626	1.82542	0.193393
P32883	GTPase KRas OS=Mus musculus OX=10090 GN=Kras PE=1 SV=1	11813075	14961773	9856794	8654546	7126305	17328876	15146768	6242450	7816712	9173263	15690801	4.10409e+06	9217551	14299247	14191258	19256078	1.65767	0.863401	0.650752	1.3864	0.848025	0.641521	1.10567	0.213132	1.6231	0.193526
Q8BVF2	Phosducin-like protein 3 OS=Mus musculus OX=10090 GN=Pdcl3 PE=1 SV=1	4.04489e+06	4.62063e+06	3.93112e+06	4864511	1.10706e+06	6.86109e+06	5331110	920427	4.01984e+06	5.8388e+06	5.22044e+06	5.09969e+06	4391163	6963340	5.93265e+06	4.83555e+06	3.65372	0.673454	0.737393	5.28506	0.915438	0.838505	0.879951	1.05463	2.8059	0.193531
Q66JS6	Eukaryotic translation initiation factor 3 subunit J-B OS=Mus musculus OX=10090 GN=Eif3j2 PE=1 SV=1	475046	2.32692e+06	1.69599e+06	2315859	8473577	8.03839e+06	6993731	6126877	1.73033e+06	6293196	891552	564248	6.09379e+06	6.9643e+06	1.30281e+06	3.29841e+06	0.056062	0.289476	0.242502	0.377984	0.28395	0.903637	0.684332	0.171067	0.472849	0.193894
P81117	Nucleobindin-2 OS=Mus musculus OX=10090 GN=Nucb2 PE=1 SV=2	588674	650132	348930	701575	659941	1.15114e+06	1.03237e+06	1.04937e+06	789715	884604	296848	987562	3659819	1.7901e+06	2.47773e+06	1.51834e+06	0.892011	0.564774	0.33799	0.66857	0.21578	0.494165	0.119806	0.650423	1.66423	0.194124
Q9CXW2	28S ribosomal protein S22, mitochondrial OS=Mus musculus OX=10090 GN=Mrps22 PE=1 SV=1	2678070	2.67033e+06	1.56182e+06	3.61003e+06	3653201	7.28251e+06	1.67992e+06	937351	615223	626763	2.60327e+06	1.159e+06	6638255	6.46678e+06	7925444	1.87109e+06	0.733075	0.366678	0.929697	3.85131	0.0926784	0.0969204	0.32847	0.619424	5.16993	0.194412
Q8BUV3	Gephyrin OS=Mus musculus OX=10090 GN=Gphn PE=1 SV=2	15823124	20857212	13319777	10049684	12011856	27282406	22576522	13779613	14532773	22448392	17291802	9838918	6401877	18225480	13318386	13802550	1.31729	0.764493	0.589984	0.729315	2.27008	1.2317	1.29834	0.712833	0.616926	0.195149
Q9CPW4	Actin-related protein 2/3 complex subunit 5 OS=Mus musculus OX=10090 GN=Arpc5 PE=1 SV=3	46876476	39019124	30452068	47476792	32913140	45162536	34305412	30762920	48548028	64542180	44724980	71173600	34604276	44394312	32917926	25049550	1.42425	0.863971	0.887675	1.54331	1.40295	1.45384	1.35868	2.84131	0.668748	0.195169
P26039	Talin-1 OS=Mus musculus OX=10090 GN=Tln1 PE=1 SV=2	1.41642e+06	1.53297e+06	1.18084e+06	5313315	1.03972e+06	1.73622e+06	2232521	9263693	8485640	2213351	561053	10761992	1.39595e+06	423063	281286	303065	1.36231	0.882937	0.528926	0.573563	6.07874	5.23173	1.9946	35.5105	0.0685792	0.196333
Q9CQX2	Cytochrome b5 type B OS=Mus musculus OX=10090 GN=Cyb5b PE=1 SV=1	194374480	296662048	141691728	212781408	111424928	136366944	212645296	106118456	145697664	199687360	203772832	312736672	200765008	150265744	203359712	227328960	1.74444	2.17547	0.666329	2.00513	0.725712	1.32889	1.00203	1.3757	1.48711	0.196514
Q9R226	KH domain-containing, RNA-binding, signal transduction-associated protein 3 OS=Mus musculus OX=10090 GN=Khdrbs3 PE=1 SV=1	92712896	53159988	28525126	71826880	61931192	46971892	39776020	38570040	195476	56422428	36407660	87717888	7.7886e+06	4.67973e+06	28057558	10098764	1.49703	1.13174	0.717144	1.86225	0.0250977	12.0568	1.29761	8.686	0.236032	0.197491
O09131	Glutathione S-transferase omega-1 OS=Mus musculus OX=10090 GN=Gsto1 PE=1 SV=2	38518012	28978178	11298743	17567486	3.93073e+06	27788074	18145562	2.12861e+06	40982580	31769284	17537758	26466906	25517714	28681910	15093634	13453716	9.79921	1.04283	0.622673	8.25302	1.60604	1.10764	1.16193	1.96726	3.37466	0.197903
Q68FL6	Methionine--tRNA ligase, cytoplasmic OS=Mus musculus OX=10090 GN=Mars1 PE=1 SV=1	4.55494e+06	9656173	3.11076e+06	4531056	17737196	8437882	18704244	2.12077e+06	4421432	1.79234e+06	11952167	573534	19048476	15831557	20292840	45766244	0.256802	1.14438	0.166313	2.13651	0.232115	0.113213	0.588984	0.0125318	3.91195	0.198374
Q9CQ92	Mitochondrial fission 1 protein OS=Mus musculus OX=10090 GN=Fis1 PE=1 SV=1	707659	7890368	1760450	8586530	5.32016e+06	18019932	5.40269e+06	10664715	14152380	8362542	7.71848e+06	6322618	5.06147e+06	13302073	13585679	7181274	0.133015	0.437869	0.325847	0.805135	2.7961	0.628665	0.568133	0.880431	0.34922	0.198634
Q61036	Serine/threonine-protein kinase PAK 3 OS=Mus musculus OX=10090 GN=Pak3 PE=1 SV=2	10394978	7962581	5.16751e+06	3116141	15461647	3.58102e+06	6.55003e+06	14889728	8056357	6598347	13667035	8905255	5.34489e+06	4242085	4539102	7.1979e+06	0.672307	2.22355	0.788929	0.209281	1.5073	1.55545	3.01096	1.2372	0.532638	0.198747
Q9DBL1	Short/branched chain specific acyl-CoA dehydrogenase, mitochondrial OS=Mus musculus OX=10090 GN=Acadsb PE=1 SV=1	11868931	21277832	11507825	10458817	2.90213e+06	25699862	17420574	8.15395e+06	6.45779e+06	14663257	14535712	883909	14195855	25543670	14212043	24229640	4.08973	0.827936	0.660588	1.28267	0.454907	0.574047	1.02277	0.0364805	3.28556	0.199455
Q640R3	Hepatocyte cell adhesion molecule OS=Mus musculus OX=10090 GN=Hepacam PE=1 SV=2	5.86303e+06	3.46834e+06	390191	4.80877e+06	5.00856e+06	5.39173e+06	2.27084e+06	4653526	6773272	1.572e+06	568376	950699	10492943	5.89003e+06	2205164	2.09879e+06	1.1706	0.64327	0.171827	1.03336	0.645507	0.266891	0.257748	0.452976	1.86003	0.199624
Q3TKT4	Transcription activator BRG1 OS=Mus musculus OX=10090 GN=Smarca4 PE=1 SV=1	350479	487258	181229	1.19456e+06	823875	1.0445e+06	648095	2.34948e+06	167236	156831	3.32048e+06	6.67828e+06	1.46038e+06	849314	1.01725e+06	1.84936e+06	0.425403	0.466497	0.279634	0.508436	0.114515	0.184656	3.26416	3.61113	0.23416	0.199657
Q9DC51	Guanine nucleotide-binding protein G(i) subunit alpha OS=Mus musculus OX=10090 GN=Gnai3 PE=1 SV=3	11281846	22176624	11387913	13494349	2.98795e+06	11722916	13762954	4.54162e+06	5466272	16931858	22544488	3213277	4.35768e+06	15646161	9464252	11098813	3.77578	1.89173	0.827432	2.97126	1.2544	1.08217	2.38207	0.289515	1.89016	0.19966
P12658	Calbindin OS=Mus musculus OX=10090 GN=Calb1 PE=1 SV=2	4.2809e+06	2.46591e+06	839659	4026810	4.30048e+06	4.9014e+06	2.20357e+06	5.99045e+06	3417197	5369611	4.23731e+06	723023	5.70352e+06	3.88498e+06	1999016	1.10757e+06	0.995447	0.503104	0.381044	0.672205	0.599138	1.38215	2.1197	0.652804	0.536793	0.199752
Q61686	Chromobox protein homolog 5 OS=Mus musculus OX=10090 GN=Cbx5 PE=1 SV=1	2.41289e+06	1.08383e+06	900932	667118	17995626	2.50439e+06	6979497	10381203	2303687	1.36847e+06	1.18745e+06	3.22853e+06	5.94225e+06	858843	5.60895e+06	7.27681e+06	0.134082	0.432771	0.129083	0.0642621	0.387679	1.59338	0.211706	0.443674	0.288342	0.200157
Q9Z2D6	Methyl-CpG-binding protein 2 OS=Mus musculus OX=10090 GN=Mecp2 PE=1 SV=1	419476	758816	1106971	235069	1.77193e+06	8723702	1.03159e+06	1.59762e+06	418072	522001	527642	506978	12557040	5.84996e+06	13158731	10040468	0.236735	0.0869832	1.07307	0.147137	0.0332938	0.0892315	0.0400982	0.0504934	7.24451	0.200577
Q9JJI8	60S ribosomal protein L38 OS=Mus musculus OX=10090 GN=Rpl38 PE=1 SV=3	10534518	10417431	4463136	3.85933e+06	27828220	23912394	21333520	16431786	8320008	2.15976e+06	13591338	1.18592e+06	39276248	34023744	34986828	47967392	0.378555	0.43565	0.209208	0.23487	0.211833	0.063478	0.38847	0.0247234	1.82756	0.201094
Q7TQD2	Tubulin polymerization-promoting protein OS=Mus musculus OX=10090 GN=Tppp PE=1 SV=1	1.86097e+06	6275989	2.39004e+06	3.23641e+06	963670	8.10568e+06	3378546	828957	2.17351e+06	12104157	1478668	2.36907e+06	3.9709e+06	7.39833e+06	8.07848e+06	9570612	1.93113	0.77427	0.707416	3.90419	0.54736	1.63607	0.183038	0.247536	2.79916	0.201154
P40240	CD9 antigen OS=Mus musculus OX=10090 GN=Cd9 PE=1 SV=2	398493	479135	242905	570808	658926	464716	692041	717891	696799	163304	509821	497118	1.74136e+06	488878	1.11256e+06	747156	0.604761	1.03103	0.350998	0.795118	0.400148	0.334039	0.458242	0.665347	1.49744	0.201238
P70349	Histidine triad nucleotide-binding protein 1 OS=Mus musculus OX=10090 GN=Hint1 PE=1 SV=3	220820944	192952464	127093432	122934280	110397192	104387168	144639216	83543864	203667792	109237448	139779776	123834712	135535120	100156752	118614160	167564896	2.00024	1.84843	0.878693	1.47149	1.50269	1.09066	1.17844	0.739025	1.37422	0.202499
Q8R4S0	Protein phosphatase 1 regulatory subunit 14C OS=Mus musculus OX=10090 GN=Ppp1r14c PE=1 SV=1	13899052	5.41926e+06	5.91924e+06	5320288	5.35644e+06	1.48518e+06	5047787	2.02987e+06	34294980	9375631	6.46426e+06	5299936	3921575	4606022	572512	2.79355e+06	2.59483	3.64888	1.17264	2.621	8.74521	2.03552	11.291	1.8972	0.418764	0.202661
Q80TV8	CLIP-associating protein 1 OS=Mus musculus OX=10090 GN=Clasp1 PE=1 SV=2	3.3659e+06	7.52945e+06	6.14921e+06	4195036	4.51809e+06	10594478	8079375	8.00601e+06	1.55222e+06	4846127	5372196	585219	1.59929e+06	1.86389e+06	2116194	4679351	0.744983	0.710695	0.7611	0.523986	0.970566	2.60001	2.53861	0.125064	0.43963	0.202903
B2RXS4	Plexin-B2 OS=Mus musculus OX=10090 GN=Plxnb2 PE=1 SV=1	3.9022e+06	12922882	3.66286e+06	2.9002e+06	10802304	15366236	13190449	11862860	9568829	16252033	8749725	19118766	15481058	16177560	10080196	4.37932e+06	0.361237	0.840992	0.277691	0.244477	0.618099	1.0046	0.868011	4.36569	0.251502	0.203125
Q920Q6	RNA-binding protein Musashi homolog 2 OS=Mus musculus OX=10090 GN=Msi2 PE=1 SV=1	2.59171e+06	927764	310483	578588	6.13583e+06	2.48641e+06	3769968	3.11035e+06	415708	226545	482136	771796	3.87562e+06	3.3766e+06	2.0002e+06	5265685	0.422389	0.373134	0.0823569	0.18602	0.107262	0.0670926	0.241044	0.146571	1.89316	0.203285
Q9CQV8	14-3-3 protein beta/alpha OS=Mus musculus OX=10090 GN=Ywhab PE=1 SV=3	144903920	166333936	127926712	204652704	157220304	146665328	148141312	170472864	329096128	240252672	95629472	296924960	182170224	172050560	142946352	111181544	0.921662	1.13411	0.863545	1.2005	1.80653	1.39641	0.668989	2.67063	0.629694	0.204349
P08414	Calcium/calmodulin-dependent protein kinase type IV OS=Mus musculus OX=10090 GN=Camk4 PE=1 SV=2	604470	426981	1.73283e+06	1.10771e+06	625605	29131.6	377572	1.02979e+06	452783	508850	348085	812479	1.39271e+06	738517	473193	702592	0.966216	14.657	4.58941	1.07567	0.325108	0.689015	0.735609	1.1564	7.32528	0.204393
O09167	60S ribosomal protein L21 OS=Mus musculus OX=10090 GN=Rpl21 PE=1 SV=3	17722382	24615738	8428394	14581657	15061203	23546634	17480050	2493826	795443	2.59371e+06	16040428	462128	12040507	20619914	14656512	17263500	1.17669	1.0454	0.482172	5.8471	0.0660639	0.125787	1.09442	0.0267691	6.51264	0.204578
Q8BK08	Transmembrane protein 11, mitochondrial OS=Mus musculus OX=10090 GN=Tmem11 PE=1 SV=1	3.73992e+06	2.07512e+06	851359	8693479	484850	3.78492e+06	5051739	665412	2.87139e+06	2.84939e+06	6.70238e+06	1025642	1.84279e+06	4.11834e+06	5.06686e+06	4.65623e+06	7.71356	0.548261	0.168528	13.0648	1.55818	0.691879	1.32279	0.220273	5.66689	0.204673
Q99104	Unconventional myosin-Va OS=Mus musculus OX=10090 GN=Myo5a PE=1 SV=2	111283896	170279376	92388152	90148872	44062420	42458216	89473736	21402958	81988568	71452480	160568496	49914120	32441042	61165416	64459036	95762696	2.5256	4.01052	1.03257	4.21198	2.52731	1.16818	2.49102	0.521227	1.75628	0.205052
Q9Z1Z0	General vesicular transport factor p115 OS=Mus musculus OX=10090 GN=Uso1 PE=1 SV=2	11609093	12657161	2.10717e+06	1.82108e+06	3.68594e+06	18219336	4528882	3.68031e+06	775149	902178	2028584	8230167	13687848	8827947	6.60363e+06	14292840	3.14956	0.69471	0.465273	0.494815	0.0566304	0.102196	0.307192	0.575824	4.61141	0.205266
P17426	AP-2 complex subunit alpha-1 OS=Mus musculus OX=10090 GN=Ap2a1 PE=1 SV=1	67873272	147831024	95116416	88084072	50098968	88124256	103111424	42106772	56765708	116246968	112379008	49942372	47161368	101857728	80466808	85504832	1.35478	1.67753	0.922462	2.09192	1.20365	1.14127	1.39659	0.584088	1.39789	0.205308
Q3UM45	Protein phosphatase 1 regulatory subunit 7 OS=Mus musculus OX=10090 GN=Ppp1r7 PE=1 SV=2	33444728	19401096	15030530	43817044	18386956	15089165	20014568	17788084	33933900	23862212	16056595	34203968	25088228	22610484	24742398	33369204	1.81894	1.28576	0.750979	2.46328	1.35258	1.05536	0.648951	1.02502	1.54804	0.205345
Q6VNS1	NT-3 growth factor receptor OS=Mus musculus OX=10090 GN=Ntrk3 PE=1 SV=1	3100636	2.62336e+06	3.45164e+06	5.96137e+06	529009	4.53199e+06	3757871	1.29686e+06	2.95594e+06	3.45989e+06	4.69651e+06	6853277	3.50861e+06	5730758	4963983	3.60844e+06	5.86121	0.578854	0.91851	4.59677	0.842483	0.60374	0.946117	1.89923	2.78577	0.205928
Q9CQX8	28S ribosomal protein S36, mitochondrial OS=Mus musculus OX=10090 GN=Mrps36 PE=1 SV=1	20514384	11636645	16640698	17452964	12674476	20286804	23395114	8998169	7.38458e+06	16959886	16021777	15767848	19589684	18790124	22186036	19085682	1.61856	0.573607	0.711289	1.93961	0.376963	0.902596	0.722156	0.826161	1.71262	0.205951
Q8BHG1	Nardilysin OS=Mus musculus OX=10090 GN=Nrdc PE=1 SV=1	6.68526e+06	2.27035e+06	1.25923e+06	4555394	2209109	2.01618e+06	4.90273e+06	1.55755e+06	5805314	3.48524e+06	4582110	1.47696e+06	4236895	4030677	6142173	5389910	3.02622	1.12607	0.256842	2.92471	1.37018	0.864679	0.746008	0.274024	2.25318	0.206033
P84228	Histone H3.2 OS=Mus musculus OX=10090 GN=Hist1h3b PE=1 SV=2	34484344	15577286	53391436	36461804	444545120	309664544	227181136	308005216	18837806	5.67705e+06	26591382	510603	332826688	181495440	222548368	99050880	0.0775722	0.0503037	0.235017	0.11838	0.0565994	0.0312793	0.119486	0.00515495	2.26461	0.207011
O70252	Heme oxygenase 2 OS=Mus musculus OX=10090 GN=Hmox2 PE=1 SV=1	21856562	15298614	5.78295e+06	14364219	4782479	15200048	26433966	6.62874e+06	11991974	16529377	12617014	14427272	19585178	16533158	29165472	28181280	4.57013	1.00648	0.21877	2.16696	0.612298	0.999771	0.432601	0.511945	3.11441	0.20747
Q9D1G1	Ras-related protein Rab-1B OS=Mus musculus OX=10090 GN=Rab1b PE=1 SV=1	12745369	19355570	14574737	17795188	12766028	13038153	12815897	26326580	19880676	20379224	33748048	16284811	15471974	14500300	8.28411e+06	11222223	0.998382	1.48453	1.13724	0.67594	1.28495	1.40543	4.07383	1.45112	0.522936	0.208121
Q9QZ88	Vacuolar protein sorting-associated protein 29 OS=Mus musculus OX=10090 GN=Vps29 PE=1 SV=1	50748736	54339268	28127196	52854024	18768870	28635762	40333740	19369368	54819404	43866660	44894172	44661756	33225474	35676400	34740924	41174832	2.70388	1.8976	0.697361	2.72874	1.64992	1.22957	1.29226	1.08469	1.52719	0.208878
Q62086	Serum paraoxonase/arylesterase 2 OS=Mus musculus OX=10090 GN=Pon2 PE=1 SV=2	723340	635674	360443	814824	5.09252e+06	1.06321e+06	1.59424e+06	788450	812268	446802	576216	2263917	1476730	403343	682193	627791	0.14204	0.597884	0.226091	1.03345	0.550045	1.10775	0.844654	3.60616	0.32732	0.209648
Q922Q4	Pyrroline-5-carboxylate reductase 2 OS=Mus musculus OX=10090 GN=Pycr2 PE=1 SV=1	24173326	29503886	24810630	19759798	26528422	53987388	35773980	18295080	18836660	27425144	29805808	10270042	25814382	54221292	37777060	37517400	0.911224	0.546496	0.693538	1.08006	0.729696	0.5058	0.788992	0.273741	1.406	0.210004
A2ASQ1	Agrin OS=Mus musculus OX=10090 GN=Agrn PE=1 SV=1	22773086	73969472	38042644	50225768	6.11272e+06	23989372	12223643	9116789	28234796	50187404	36303408	84132864	14945226	41008160	19376974	17301520	3.72553	3.08343	3.11222	5.50915	1.88922	1.22384	1.87353	4.86274	1.56664	0.210244
Q9CQC7	NADH dehydrogenase [ubiquinone] 1 beta subcomplex subunit 4 OS=Mus musculus OX=10090 GN=Ndufb4 PE=1 SV=3	91422920	69444656	65221108	121994088	16715689	98270480	82214560	19522670	27651014	69447680	60893508	116802944	47691248	93552872	75906848	48093120	5.46929	0.706669	0.793304	6.24884	0.579792	0.742336	0.802214	2.42868	2.90315	0.210529
P16014	Secretogranin-1 OS=Mus musculus OX=10090 GN=Chgb PE=1 SV=2	6.09684e+06	1.83629e+06	4.38729e+06	26529300	18476508	4013061	10303416	40332032	1674885	6436681	4768381	11462698	1.33052e+06	6.83512e+06	5465246	1.74522e+06	0.329978	0.457577	0.42581	0.657772	1.25882	0.941708	0.872492	6.56805	0.19408	0.211816
Q91VU0	Protein FAM3C OS=Mus musculus OX=10090 GN=Fam3c PE=1 SV=1	498546	1.11156e+06	255487	469423	561352	3051260	2.19236e+06	3164102	338253	648349	236594	592598	4977758	4.40914e+06	2.11538e+06	3213532	0.888116	0.364296	0.116535	0.148359	0.0679529	0.147047	0.111845	0.184407	2.96783	0.211868
Q61543	Golgi apparatus protein 1 OS=Mus musculus OX=10090 GN=Glg1 PE=1 SV=1	23321616	34824848	189648992	41415216	97341936	143848944	122894624	98939768	7.78095e+06	26343640	47970688	29126670	139541776	179674528	188704096	131915472	0.239584	0.242093	1.54318	0.41859	0.0557608	0.146619	0.254211	0.220798	3.60716	0.212675
Q9JM14	5'(3')-deoxyribonucleotidase, cytosolic type OS=Mus musculus OX=10090 GN=Nt5c PE=1 SV=1	3.08672e+06	2.63663e+06	543208	398420	3.45073e+06	3.23498e+06	3.29259e+06	637316	2.74336e+06	3.18227e+06	2.92507e+06	542556	1.5961e+06	3.09001e+06	1.7839e+06	2.33477e+06	0.894511	0.815037	0.164979	0.625154	1.71879	1.02986	1.6397	0.23238	0.540971	0.213181
Q3UMR5	Calcium uniporter protein, mitochondrial OS=Mus musculus OX=10090 GN=Mcu PE=1 SV=2	17942056	21727894	9251968	25280844	9649511	14481046	25100206	9506462	19300196	15038997	16534010	18297716	16111734	14755961	22186360	26305148	1.85937	1.50044	0.368601	2.65933	1.1979	1.01918	0.745233	0.695594	1.74628	0.213268
P53702	Cytochrome c-type heme lyase OS=Mus musculus OX=10090 GN=Hccs PE=1 SV=2	2.40198e+06	3.27791e+06	2.0749e+06	1.00664e+06	3.94195e+06	3.38529e+06	4304228	5054184	2.44109e+06	2.48858e+06	1.53171e+06	1979256	4.06691e+06	2123085	2.05569e+06	2.30836e+06	0.609337	0.968282	0.482062	0.199169	0.600232	1.17215	0.745107	0.857429	0.669304	0.213432
O08807	Peroxiredoxin-4 OS=Mus musculus OX=10090 GN=Prdx4 PE=1 SV=1	4749004	4.18716e+06	1.26011e+06	4843917	12473433	15091559	12245770	11210478	2.18195e+06	9613412	3529844	5.59746e+06	9839776	12101965	8516029	10304043	0.38073	0.277451	0.102901	0.432088	0.221748	0.794368	0.414494	0.54323	0.604492	0.213754
Q60900	ELAV-like protein 3 OS=Mus musculus OX=10090 GN=Elavl3 PE=1 SV=1	2.93117e+06	13057957	6776559	1.39819e+06	39376436	30993406	31254076	22772724	5681932	7129311	23299488	88452488	25875476	29913184	37119448	49775140	0.0744397	0.421314	0.216822	0.0613976	0.219588	0.238333	0.62769	1.77704	0.270369	0.213764
Q9D0E1	Heterogeneous nuclear ribonucleoprotein M OS=Mus musculus OX=10090 GN=Hnrnpm PE=1 SV=3	25698366	53137572	22918000	57219756	61560988	49004004	81808504	32530290	16054536	23634992	54847384	12172650	59638968	43528008	88681168	112917832	0.417446	1.08435	0.280142	1.75897	0.269195	0.542984	0.618478	0.107801	2.30159	0.214062
Q03517	Secretogranin-2 OS=Mus musculus OX=10090 GN=Scg2 PE=1 SV=1	41482728	20497170	37504556	69877504	54968324	19991242	44041628	54397992	39882284	26025196	29773710	92787568	29758322	15547350	44962720	33219412	0.754666	1.02531	0.851571	1.28456	1.34021	1.67393	0.662187	2.79317	0.605318	0.21439
P40142	Transketolase OS=Mus musculus OX=10090 GN=Tkt PE=1 SV=1	970720512	540328704	420931360	582563392	830604928	587233984	510223360	568758336	1099154304	690444096	500134656	491855456	939337152	653755456	410343552	495542560	1.16869	0.920125	0.824994	1.02427	1.17014	1.05612	1.21882	0.992559	0.887428	0.214679
O55125	Protein NipSnap homolog 1 OS=Mus musculus OX=10090 GN=Nipsnap1 PE=1 SV=1	25041638	37284012	31831044	38246380	44850096	52939552	56040680	55788236	26365870	38089648	34463700	32709692	46214112	58845572	70962480	61995828	0.558341	0.704275	0.567999	0.685564	0.570516	0.647281	0.485661	0.527611	1.12779	0.215864
P62862	40S ribosomal protein S30 OS=Mus musculus OX=10090 GN=Fau PE=1 SV=1	96293.8	388065	1.13366e+06	4498734	36401596	7682722	1.69702e+06	3.72361e+06	409026	111618	1.69344e+06	646860	14619645	4.46996e+06	8666729	7479789	0.00264532	0.0505114	0.668031	1.20816	0.0279778	0.0249706	0.195395	0.0864811	5.76227	0.215922
P63040	Complexin-1 OS=Mus musculus OX=10090 GN=Cplx1 PE=1 SV=1	3084592	2836635	3.73847e+06	3.72892e+06	4.2215e+06	4.05153e+06	5074377	10496245	8.13584e+06	4576649	1.00172e+06	7.84344e+06	4358732	5155926	4.79471e+06	2.38363e+06	0.730687	0.700138	0.736735	0.355262	1.86656	0.887648	0.208922	3.29054	0.403415	0.216303
Q9WV34	MAGUK p55 subfamily member 2 OS=Mus musculus OX=10090 GN=Mpp2 PE=1 SV=1	8359734	22548452	8.10065e+06	13079623	5.68446e+06	14104190	16674965	8.11162e+06	7080654	7624772	14460614	4.14651e+06	6.07983e+06	9809162	13281039	15653299	1.47063	1.59871	0.485797	1.61245	1.16461	0.777311	1.08882	0.264897	1.56801	0.216733
P19783	Cytochrome c oxidase subunit 4 isoform 1, mitochondrial OS=Mus musculus OX=10090 GN=Cox4i1 PE=1 SV=2	238144336	179141808	221186752	332055808	319062496	365430688	275156832	384739872	207610880	266005584	201905056	565521472	262461616	238134256	277831872	259043632	0.746388	0.490221	0.803857	0.863066	0.791014	1.11704	0.726717	2.18311	0.602657	0.217106
Q7M6Z0	Reticulon-4 receptor-like 2 OS=Mus musculus OX=10090 GN=Rtn4rl2 PE=1 SV=1	182563	691817	526475	1.14103e+06	819453	456636	718887	646954	836176	869200	887715	1.30759e+06	663697	578126	618498	486492	0.222786	1.51503	0.732346	1.7637	1.25988	1.50348	1.43528	2.68779	0.614813	0.21795
Q922E4	Ethanolamine-phosphate cytidylyltransferase OS=Mus musculus OX=10090 GN=Pcyt2 PE=1 SV=1	3.83727e+06	6.4617e+06	3.26961e+06	4490225	1.59385e+06	2.72322e+06	2.32619e+06	548557	746501	5.58328e+06	5.81244e+06	646963	1.2007e+06	2.30439e+06	2.80829e+06	2.4748e+06	2.40754	2.37281	1.40557	8.18552	0.621723	2.42289	2.06974	0.261421	2.67337	0.218602
Q8K0G5	EARP and GARP complex-interacting protein 1 OS=Mus musculus OX=10090 GN=Eipr1 PE=1 SV=2	4571146	4.30263e+06	4.40068e+06	5928427	3179790	1.0174e+06	3.94711e+06	682525	6.03123e+06	4.56216e+06	3.91453e+06	3906739	2287024	5.31401e+06	4.20924e+06	3.37777e+06	1.43756	4.22905	1.11491	8.68602	2.63715	0.858515	0.929985	1.1566	2.77084	0.219148
P58771	Tropomyosin alpha-1 chain OS=Mus musculus OX=10090 GN=Tpm1 PE=1 SV=1	23108430	10125796	6.79281e+06	12964431	1.40153e+06	12319395	5438340	729622	24887110	18078420	4721833	22507858	10586147	10592741	5628713	4.18424e+06	16.488	0.821939	1.24906	17.7687	2.35091	1.70668	0.838883	5.3792	3.53531	0.220011
P62267	40S ribosomal protein S23 OS=Mus musculus OX=10090 GN=Rps23 PE=1 SV=3	8758961	17016484	7188702	9424421	38143720	25876330	21709890	18710822	5691194	6.59931e+06	14243079	3.39969e+06	28097500	39891880	26974322	42104492	0.22963	0.657608	0.331126	0.503688	0.202552	0.16543	0.528024	0.0807441	1.76304	0.220108
Q8BY89	Choline transporter-like protein 2 OS=Mus musculus OX=10090 GN=Slc44a2 PE=1 SV=2	1.13731e+06	2.2754e+06	1.23965e+06	1.68972e+06	6490079	4661432	4.73577e+06	2.15854e+06	642351	5.17841e+06	3.97301e+06	1485583	1.5739e+06	5.2691e+06	2.14016e+06	3.31306e+06	0.175238	0.488133	0.261763	0.782809	0.408128	0.98279	1.85641	0.448402	0.46214	0.220669
Q9QYS9	Protein quaking OS=Mus musculus OX=10090 GN=Qki PE=1 SV=1	3061645	3.1958e+06	452011	1.36145e+06	1222652	3.96565e+06	2.51657e+06	415773	501114	2.3946e+06	2795315	2425310	5.17653e+06	3512364	2503962	3.16133e+06	2.5041	0.80587	0.179614	3.2745	0.0968051	0.681764	1.11636	0.767181	2.54088	0.221238
Q06335	Amyloid-like protein 2 OS=Mus musculus OX=10090 GN=Aplp2 PE=1 SV=4	29602424	29006122	18847646	108723520	2326363	17804506	15687793	25071086	24545414	26377864	25325704	14208886	13351971	28840166	21480716	10798834	12.7248	1.62915	1.20142	4.33661	1.83834	0.914622	1.179	1.31578	3.79058	0.221291
Q8BGX2	Mitochondrial import inner membrane translocase subunit Tim29 OS=Mus musculus OX=10090 GN=Timm29 PE=1 SV=1	1.65587e+06	1.69641e+06	830730	1.71135e+06	3.80068e+06	1.30303e+06	1.44138e+06	3.83902e+06	2167072	1.66165e+06	957144	2.10119e+06	2.55491e+06	1.33262e+06	1472556	1.18061e+06	0.435678	1.30189	0.576342	0.445777	0.8482	1.2469	0.649988	1.77975	0.609898	0.221727
P63030	Mitochondrial pyruvate carrier 1 OS=Mus musculus OX=10090 GN=Mpc1 PE=1 SV=1	19056788	22838000	22351464	24354120	38592432	24419214	25606560	37095112	17479842	29442204	17258524	26994978	26555196	28438782	19499350	20996682	0.493796	0.935247	0.87288	0.656532	0.658246	1.03528	0.885082	1.28568	0.765588	0.222034
Q9CX56	26S proteasome non-ATPase regulatory subunit 8 OS=Mus musculus OX=10090 GN=Psmd8 PE=1 SV=2	35772936	54973268	20989964	40265328	44055316	94112848	66891136	27043774	25526250	53008536	38192012	15575679	60631864	88568568	72405896	75871736	0.812	0.584121	0.313793	1.48889	0.421004	0.598503	0.527471	0.20529	1.82553	0.222096
P63038	60 kDa heat shock protein, mitochondrial OS=Mus musculus OX=10090 GN=Hspd1 PE=1 SV=1	1011490432	853740224	917925504	1018153152	1196117632	1958838784	1675624448	1271574656	812870144	1154647168	858852672	898050816	1873807616	2112224768	1660237184	1574759680	0.845645	0.43584	0.547811	0.800703	0.433807	0.54665	0.517307	0.570278	1.27173	0.222164
Q8K019	Bcl-2-associated transcription factor 1 OS=Mus musculus OX=10090 GN=Bclaf1 PE=1 SV=2	641632	915918	843404	396961	1.95761e+06	8351692	6.46927e+06	1.56701e+06	164446	155877	2.08187e+06	743337	7.81676e+06	6.38416e+06	7.81775e+06	8434492	0.327763	0.109669	0.130371	0.253324	0.0210376	0.0244163	0.266301	0.0881306	2.0534	0.222302
P39054	Dynamin-2 OS=Mus musculus OX=10090 GN=Dnm2 PE=1 SV=2	305419	510832	349864	549811	1.53609e+06	525622	845983	476148	504857	1.10662e+06	2.09491e+06	803744	754504	938801	1.01745e+06	896356	0.198829	0.971861	0.413559	1.15471	0.669125	1.17876	2.05897	0.89668	0.570195	0.222316
P43276	Histone H1.5 OS=Mus musculus OX=10090 GN=H1-5 PE=1 SV=2	6688433	27766810	4559244	6.71202e+06	226096768	186671872	25553128	22123648	5402009	3908237	39157208	23900636	280343840	135357664	262709136	213828480	0.0295822	0.148747	0.178422	0.303387	0.0192692	0.0288734	0.149052	0.111775	2.13658	0.222618
D3YXK2	Scaffold attachment factor B1 OS=Mus musculus OX=10090 GN=Safb PE=1 SV=2	634477	1.14886e+06	683587	1.06947e+06	14099473	4981082	4.81267e+06	16253988	275582	431455	2.07526e+06	638938	12710419	5559048	20985136	17505282	0.045	0.230645	0.142039	0.0657974	0.0216816	0.077613	0.0988921	0.0364997	2.06012	0.222909
Q9CS84	Neurexin-1 OS=Mus musculus OX=10090 GN=Nrxn1 PE=1 SV=3	55645332	53559416	45470120	69603576	18157920	20038662	23152314	14906214	41049276	50678604	41833112	46944824	21724590	37616484	33479324	13056351	3.06452	2.6728	1.96396	4.66943	1.88953	1.34724	1.24952	3.59555	1.53068	0.223366
P61290	Proteasome activator complex subunit 3 OS=Mus musculus OX=10090 GN=Psme3 PE=1 SV=1	4197183	1.37548e+06	1.16065e+06	4880306	8203064	4169480	4954149	8.05741e+06	2.0214e+06	805236	394549	399492	5.4838e+06	1791783	4.05097e+06	4885283	0.51166	0.329893	0.234279	0.605692	0.368613	0.449405	0.0973962	0.0817745	1.68626	0.223791
Q91Z53	Glyoxylate reductase/hydroxypyruvate reductase OS=Mus musculus OX=10090 GN=Grhpr PE=1 SV=1	13497400	17255946	9717401	12976761	18001884	14802738	10938877	12979660	7507013	17665234	11198169	14610660	6.26084e+06	8589096	14420674	2.82457e+06	0.749777	1.16573	0.888336	0.999777	1.19904	2.0567	0.776536	5.1727	0.413213	0.224549
Q9D6M3	Mitochondrial glutamate carrier 1 OS=Mus musculus OX=10090 GN=Slc25a22 PE=1 SV=1	91958352	170075312	83572144	103383744	95937696	142794288	161993680	125939984	50186872	140933216	110175128	97840480	130051848	156974608	192483392	145355392	0.958522	1.19105	0.515898	0.820897	0.385899	0.897809	0.572388	0.673112	1.37844	0.22471
Q91YP2	Neurolysin, mitochondrial OS=Mus musculus OX=10090 GN=Nln PE=1 SV=1	58623724	72844304	27748572	53440444	26273034	45325056	36480464	30720204	46880320	51112200	39569472	33873480	36256212	68758288	30369808	28313818	2.23133	1.60715	0.760642	1.73959	1.29303	0.743361	1.30292	1.19636	1.39752	0.224825
Q80TJ1	Calcium-dependent secretion activator 1 OS=Mus musculus OX=10090 GN=Cadps PE=1 SV=3	74733736	102964848	67843488	65312660	48494976	50466656	81473584	40421128	38046468	68783568	96966368	30741656	39132312	57047460	62485512	64452048	1.54106	2.04026	0.832705	1.6158	0.972252	1.20573	1.55182	0.476969	1.43336	0.224938
Q9R0P6	Signal peptidase complex catalytic subunit SEC11A OS=Mus musculus OX=10090 GN=Sec11a PE=1 SV=1	2828045	4830002	3.7075e+06	9205214	9436290	10821930	13248438	13181541	4729349	9893899	8.22949e+06	9243654	12718875	13570959	15341370	10399611	0.299699	0.446316	0.279844	0.698341	0.371837	0.729049	0.536425	0.888846	0.682539	0.225204
P61161	Actin-related protein 2 OS=Mus musculus OX=10090 GN=Actr2 PE=1 SV=1	87008264	239096432	49747708	57607476	40723436	65026008	73411912	44588244	88789448	106401816	105664872	41612412	63298188	159215616	74892088	71803240	2.13656	3.67694	0.677652	1.29199	1.40272	0.668288	1.41089	0.579534	1.91635	0.225206
O35841	Apoptosis inhibitor 5 OS=Mus musculus OX=10090 GN=Api5 PE=1 SV=2	279521	1.52313e+06	1.06624e+06	2.42834e+06	1.86401e+06	9685708	5624748	4.09268e+06	468118	474627	3.61079e+06	1.21462e+06	7.24822e+06	7.84453e+06	14205768	15374446	0.149957	0.157255	0.189562	0.593338	0.0645838	0.0605043	0.254178	0.0790024	2.37876	0.225717
Q9DCR2	AP-3 complex subunit sigma-1 OS=Mus musculus OX=10090 GN=Ap3s1 PE=1 SV=2	2.02755e+06	3.42065e+06	1.97013e+06	3518671	506080	2.60858e+06	1.90464e+06	689158	2264435	3.02635e+06	3.68039e+06	342965	1.25181e+06	1.75204e+06	1.94728e+06	1.88085e+06	4.00638	1.3113	1.03438	5.10575	1.80893	1.72732	1.89002	0.182346	2.0429	0.22581
P19324	Serpin H1 OS=Mus musculus OX=10090 GN=Serpinh1 PE=1 SV=3	57176500	60900272	19278188	52838860	54678764	114181840	53173412	55629884	33090498	45354368	32356916	6.76638e+06	86491816	93068912	42548408	50878256	1.04568	0.533362	0.362553	0.949829	0.382585	0.48732	0.760473	0.132992	1.63971	0.225827
P56379	ATP synthase subunit ATP5MPL, mitochondrial OS=Mus musculus OX=10090 GN=Atp5mpl PE=1 SV=1	14423954	14667968	9218026	24270678	187214	21840878	18973702	1047102	14073921	22766492	14061349	33977668	16257534	22153620	27674492	19108760	77.0452	0.671583	0.485832	23.1789	0.865686	1.02766	0.508098	1.77812	24.2565	0.226611
Q9D7N9	Adipocyte plasma membrane-associated protein OS=Mus musculus OX=10090 GN=Apmap PE=1 SV=1	6.99824e+06	4.2783e+06	3508897	9102938	9425493	9941889	8507781	5.69119e+06	3.83267e+06	5637963	5829818	547579	9091056	10954883	10461043	6463355	0.74248	0.430331	0.412434	1.59948	0.421586	0.514653	0.557288	0.0847206	2.01789	0.226652
P15116	Cadherin-2 OS=Mus musculus OX=10090 GN=Cdh2 PE=1 SV=2	33888440	20582382	13503076	27457178	38003132	22323528	21129148	25489188	41135116	24099104	18754956	50984580	16386120	25654338	28818860	8853415	0.891728	0.922004	0.639073	1.07721	2.51036	0.939377	0.650788	5.75875	0.35804	0.226744
Q9D6S7	Ribosome-recycling factor, mitochondrial OS=Mus musculus OX=10090 GN=Mrrf PE=1 SV=1	5.29674e+06	8564954	3.02978e+06	3.26164e+06	2.03009e+06	11623882	7.59682e+06	4.82536e+06	874444	4624388	5.43059e+06	2753621	3.3182e+06	9664104	9044433	8592355	2.60912	0.736841	0.398822	0.675937	0.26353	0.478512	0.600435	0.320473	2.65836	0.227099
Q99LJ0	CTTNBP2 N-terminal-like protein OS=Mus musculus OX=10090 GN=Cttnbp2nl PE=1 SV=1	397096	668418	186815	1.02747e+06	970157	1.30048e+06	1.46122e+06	1.19259e+06	1.31865e+06	271929	409969	1.71265e+06	1.32178e+06	1.02021e+06	519854	786754	0.409311	0.513976	0.127849	0.861546	0.997634	0.266543	0.788623	2.17686	0.452207	0.227649
P30999	Catenin delta-1 OS=Mus musculus OX=10090 GN=Ctnnd1 PE=1 SV=2	9868085	14344217	4.64399e+06	8617656	323132	5.1542e+06	11077484	1.60547e+06	2.09723e+06	5025015	7550410	551672	6.65763e+06	10631787	10320594	15522991	30.5388	2.78301	0.419228	5.3677	0.315012	0.472641	0.731587	0.035539	25.1539	0.228121
Q60597	2-oxoglutarate dehydrogenase, mitochondrial OS=Mus musculus OX=10090 GN=Ogdh PE=1 SV=3	110544408	154559856	101487136	122941752	93463856	142827520	174054256	87644632	78841112	121191448	131009784	59187628	87591688	117905440	174707152	159406848	1.18275	1.08214	0.583078	1.40273	0.900098	1.02787	0.749882	0.371299	1.39406	0.228751
Q91WJ8	Far upstream element-binding protein 1 OS=Mus musculus OX=10090 GN=Fubp1 PE=1 SV=1	7.49178e+06	12394168	7.2889e+06	16536218	14948902	28440850	16781986	12858173	7.01761e+06	9646896	13319988	11542398	17142754	26286966	28684678	40418348	0.501159	0.435788	0.434329	1.28605	0.409363	0.366984	0.464359	0.285573	1.74105	0.229148
Q8BUK6	Protein Hook homolog 3 OS=Mus musculus OX=10090 GN=Hook3 PE=1 SV=2	3880681	2.9194e+06	395285	2.7313e+06	4.92004e+06	8924419	6256744	1.66244e+06	1.02768e+06	1.88574e+06	1.29179e+06	451409	4.37673e+06	5.6893e+06	4.1081e+06	8.24685e+06	0.788749	0.327125	0.0631775	1.64295	0.234805	0.331454	0.31445	0.0547372	3.01674	0.229175
Q9Z0L8	Gamma-glutamyl hydrolase OS=Mus musculus OX=10090 GN=Ggh PE=1 SV=2	274376	1585942	2.49243e+06	1.48757e+06	1.27654e+06	4792150	3871539	5722808	748210	1.18611e+06	389343	1.36e+06	7.80867e+06	4263276	3.99594e+06	3.84508e+06	0.214937	0.330946	0.643783	0.259936	0.095818	0.278216	0.0974344	0.353699	1.75674	0.229391
Q9QZX7	Serine racemase OS=Mus musculus OX=10090 GN=Srr PE=1 SV=1	841161	939545	1.7421e+06	411872	504721	2955753	3.35246e+06	892270	596855	620477	871854	573194	3.83231e+06	2213307	1.38492e+06	4.56589e+06	1.66658	0.31787	0.519649	0.461601	0.155743	0.280339	0.629532	0.125538	2.48978	0.229958
Q9R062	Glycogenin-1 OS=Mus musculus OX=10090 GN=Gyg1 PE=1 SV=3	9225670	1.95668e+06	793084	1.93867e+06	8.11742e+06	6.74329e+06	1.67806e+06	3.12067e+06	5494326	2.23439e+06	3066198	766056	7.0964e+06	2463876	918715	817281	1.13653	0.290166	0.472619	0.621234	0.774241	0.90686	3.33749	0.937323	0.423201	0.230357
Q9D8E6	60S ribosomal protein L4 OS=Mus musculus OX=10090 GN=Rpl4 PE=1 SV=3	23654654	45898644	24691682	16823104	94765840	82965560	78787448	42214460	17758290	14254287	55770092	7418768	105771936	91076080	109425216	235442352	0.249612	0.553225	0.313396	0.398515	0.167892	0.15651	0.509664	0.0315099	1.74999	0.230948
Q8BLF1	Neutral cholesterol ester hydrolase 1 OS=Mus musculus OX=10090 GN=Nceh1 PE=1 SV=1	5.65581e+06	7.93994e+06	3.67802e+06	11885403	5.7701e+06	6.38642e+06	9016711	1.87881e+06	5283139	9554632	1.59145e+06	538953	9449523	10955361	18324224	12513603	0.980192	1.24325	0.407911	6.32604	0.559091	0.872142	0.0868497	0.0430694	5.73768	0.231057
Q99LT0	Protein dpy-30 homolog OS=Mus musculus OX=10090 GN=Dpy30 PE=1 SV=1	5.52333e+06	4.62118e+06	1.92837e+06	4.03446e+06	1.69762e+06	8592503	6.24835e+06	1.18205e+06	2.697e+06	5887024	4666914	6187808	11860915	9618612	5651478	5037773	3.25358	0.537815	0.30862	3.4131	0.227385	0.612045	0.825786	1.22828	2.59655	0.231459
Q62348	Translin OS=Mus musculus OX=10090 GN=Tsn PE=1 SV=1	57208332	34583604	18218710	32329294	44807008	37793896	28507934	30960356	49032648	73796096	19957178	59700816	27429060	50164252	42913408	22979804	1.27677	0.915058	0.639075	1.04422	1.78762	1.47109	0.465057	2.59797	0.612984	0.232529
Q61425	Hydroxyacyl-coenzyme A dehydrogenase, mitochondrial OS=Mus musculus OX=10090 GN=Hadh PE=1 SV=2	20894638	25194026	8.07575e+06	21479324	10438676	20647110	17129002	11691975	11187899	15211527	17049722	9579246	17832210	23360436	12825660	10800990	2.00166	1.22022	0.471467	1.8371	0.627398	0.651166	1.32934	0.886886	1.58248	0.2327
Q791V5	Mitochondrial carrier homolog 2 OS=Mus musculus OX=10090 GN=Mtch2 PE=1 SV=1	64980032	118676280	59608700	77875200	50937956	47216204	93460400	44107184	44163372	88860728	96238520	42561908	61182480	63344648	78727056	97955800	1.27567	2.51347	0.637796	1.76559	0.72183	1.40281	1.22243	0.434501	1.63755	0.233055
Q80UW2	F-box only protein 2 OS=Mus musculus OX=10090 GN=Fbxo2 PE=1 SV=1	6.54254e+06	2.02359e+06	391085	4.7351e+06	29280682	12798203	6.28283e+06	27107562	8747609	823619	1.44005e+06	932294	19847010	6.3348e+06	4168361	453344	0.223442	0.158115	0.0622466	0.174678	0.440752	0.130015	0.345471	2.05648	0.208053	0.233074
Q3UGS4	Mapk-regulated corepressor-interacting protein 1 OS=Mus musculus OX=10090 GN=Mcrip1 PE=1 SV=1	1922596	1.33468e+06	1.85061e+06	1752383	1.21132e+06	1.77505e+06	1.26771e+06	403392	1.07333e+06	1.16431e+06	1.55293e+06	2.33608e+06	2405152	1764586	1.43936e+06	1.49461e+06	1.58719	0.751911	1.45981	4.34412	0.446261	0.65982	1.0789	1.563	2.17264	0.23308
Q8C080	Sorting nexin-16 OS=Mus musculus OX=10090 GN=Snx16 PE=1 SV=2	1.27301e+06	1.98711e+06	478249	1.71245e+06	914436	863823	2294987	1.37057e+06	2158942	2897205	594905	1.39312e+06	2.31433e+06	3.54392e+06	1.31546e+06	2.2922e+06	1.39213	2.30037	0.208389	1.24944	0.932856	0.817515	0.452241	0.607764	1.83261	0.233536
P54227	Stathmin OS=Mus musculus OX=10090 GN=Stmn1 PE=1 SV=2	489528448	269374016	174124448	318040352	401546464	347853184	228311760	342092128	586537216	509741952	182904112	554945024	393243584	407505792	248422032	152968944	1.21911	0.77439	0.762661	0.929692	1.49154	1.25088	0.736264	3.62783	0.518658	0.233555
P56135	ATP synthase subunit f, mitochondrial OS=Mus musculus OX=10090 GN=Atp5mf PE=1 SV=3	52997464	71712072	44136524	95556176	90703216	107654064	107852792	138969568	28315614	87152288	80375048	57784212	61436996	93887416	72591272	85767040	0.584295	0.666134	0.409229	0.687605	0.460889	0.928264	1.10723	0.673734	0.740435	0.233609
P62717	60S ribosomal protein L18a OS=Mus musculus OX=10090 GN=Rpl18a PE=1 SV=1	4651699	13404165	11571826	9467806	18289082	18985294	18586980	2.41699e+06	5692496	4200458	16369188	829876	21919792	33743008	30345244	44068480	0.254343	0.706029	0.622577	3.91719	0.259697	0.124484	0.539432	0.0188315	5.83604	0.233638
P49615	Cyclin-dependent-like kinase 5 OS=Mus musculus OX=10090 GN=Cdk5 PE=1 SV=1	7619854	12209688	7.7541e+06	16089384	4937142	12484817	17432232	6928756	4413670	13747951	14722133	970723	16658197	9222024	19240428	20730808	1.54337	0.977963	0.444814	2.32212	0.264955	1.49077	0.765167	0.0468252	2.05952	0.233863
P59999	Actin-related protein 2/3 complex subunit 4 OS=Mus musculus OX=10090 GN=Arpc4 PE=1 SV=3	84640600	108024032	66595272	109830744	63600172	128965464	69869472	59228648	104160944	195517792	158715632	99712424	69217336	167282224	83007472	51234656	1.33082	0.83762	0.953138	1.85435	1.50484	1.16879	1.91206	1.94619	0.761791	0.234083
Q9CPW0	Contactin-associated protein-like 2 OS=Mus musculus OX=10090 GN=Cntnap2 PE=1 SV=2	1.129e+06	4670846	659162	1.75338e+06	11537684	18510126	10781260	6504123	920874	1.24484e+06	1.24374e+06	1.19121e+06	13621937	14613809	11586048	9095251	0.0978529	0.25234	0.0611397	0.26958	0.0676023	0.0851826	0.107348	0.13097	1.74101	0.234164
Q9D7N3	28S ribosomal protein S9, mitochondrial OS=Mus musculus OX=10090 GN=Mrps9 PE=1 SV=3	48120.2	1.4101e+06	348940	1.1865e+06	3451906	1.49229e+06	1.70512e+06	5152716	281906	1.23031e+06	2.95926e+06	2.08502e+06	1.64231e+06	1.52236e+06	3.9535e+06	1.62155e+06	0.0139402	0.944919	0.204642	0.230266	0.171652	0.808161	0.748515	1.28582	0.462409	0.23442
Q8R180	ERO1-like protein alpha OS=Mus musculus OX=10090 GN=Ero1a PE=1 SV=2	7.96257e+06	35210952	13500809	10649104	8926945	49229460	15139721	11781600	107543672	41780048	69337776	36097372	6403934	34253520	32445804	12952524	0.89197	0.715241	0.891748	0.903876	16.7934	1.21973	2.13703	2.7869	0.148355	0.235067
P0C0A3	Charged multivesicular body protein 6 OS=Mus musculus OX=10090 GN=Chmp6 PE=1 SV=2	2527463	2.33512e+06	432482	4.14495e+06	4.91958e+06	5.25853e+06	3.99295e+06	5.30212e+06	1.97159e+06	2.9249e+06	2940385	4.95812e+06	3.59646e+06	3.41936e+06	5.72082e+06	2.05375e+06	0.513756	0.444064	0.108311	0.781753	0.548203	0.855395	0.51398	2.41418	0.42659	0.235605
P50544	Very long-chain specific acyl-CoA dehydrogenase, mitochondrial OS=Mus musculus OX=10090 GN=Acadvl PE=1 SV=3	5740798	9231124	3.17006e+06	18338548	12105470	8.1793e+06	13502826	13942542	4.56014e+06	3719933	4234056	1.02102e+06	6933347	7509723	12079986	5316948	0.474232	1.1286	0.23477	1.31529	0.657712	0.495349	0.350502	0.192031	1.85946	0.235715
Q8JZQ2	AFG3-like protein 2 OS=Mus musculus OX=10090 GN=Afg3l2 PE=1 SV=1	8373594	16258007	11258423	15976913	8397374	10412680	13217664	10166884	13423637	12048103	11173620	8.2337e+06	11560190	10462440	14943942	10883023	0.997168	1.56137	0.851771	1.57147	1.1612	1.15156	0.747702	0.756564	1.30515	0.235757
B0V2N1	Receptor-type tyrosine-protein phosphatase S OS=Mus musculus OX=10090 GN=Ptprs PE=1 SV=1	33168682	42454232	37038072	35569632	12396200	26882506	29541550	11730807	24866028	46392068	51710736	79803912	9108596	21221028	18972698	21751576	2.67571	1.57925	1.25376	3.03216	2.72995	2.18614	2.72553	3.66888	0.755128	0.236212
P59708	Splicing factor 3B subunit 6 OS=Mus musculus OX=10090 GN=Sf3b6 PE=1 SV=1	371846	1.49135e+06	324044	1.72928e+06	4.6516e+06	7545291	3.32262e+06	6225200	2.39899e+06	652778	5400117	1.16041e+06	4.3304e+06	8.31508e+06	3.6073e+06	5265337	0.0799393	0.197654	0.0975267	0.277788	0.553989	0.0785053	1.497	0.220387	0.277847	0.236319
Q63844	Mitogen-activated protein kinase 3 OS=Mus musculus OX=10090 GN=Mapk3 PE=1 SV=5	21002262	18835914	13865686	11483311	10928339	15723903	13095126	1.61934e+06	17818330	20188478	23372114	3.63425e+06	14718747	17835606	21198258	23130866	1.92182	1.19792	1.05884	7.09134	1.21059	1.13192	1.10255	0.157117	3.12864	0.236748
Q9QYR6	Microtubule-associated protein 1A OS=Mus musculus OX=10090 GN=Map1a PE=1 SV=2	47753144	54906952	18431008	24939810	25932120	51327132	36744944	15774186	32346780	52291108	30227884	19092396	32115440	43480496	57528932	46073252	1.84147	1.06975	0.501593	1.58105	1.0072	1.20263	0.525438	0.414392	1.58552	0.237291
P63168	Dynein light chain 1, cytoplasmic OS=Mus musculus OX=10090 GN=Dynll1 PE=1 SV=1	8.35998e+06	5165512	4559045	3.05379e+06	6.86794e+06	3449757	3645125	12038279	8594718	7.89696e+06	6.88838e+06	2.95804e+06	4788749	5.34379e+06	2.05626e+06	3767646	1.21725	1.49736	1.25072	0.253673	1.79477	1.47778	3.34996	0.785117	0.569548	0.237379
P27659	60S ribosomal protein L3 OS=Mus musculus OX=10090 GN=Rpl3 PE=1 SV=3	25257626	61110776	37936972	74047848	67738000	72981576	72360728	33811420	17209698	22878344	50836704	120926088	79537848	85292120	98545000	178355568	0.372872	0.837345	0.524276	2.19002	0.216371	0.268235	0.515873	0.678006	2.33813	0.237767
Q8BTM8	Filamin-A OS=Mus musculus OX=10090 GN=Flna PE=1 SV=5	3851231	13779012	6.83874e+06	2.11649e+06	17803236	22684410	14084177	9776937	19065180	2.66589e+06	15283128	5365091	4.78178e+06	17837090	8635391	17332130	0.216322	0.607422	0.485562	0.216478	3.98705	0.149457	1.76982	0.309546	0.245466	0.237909
Q9EQF6	Dihydropyrimidinase-related protein 5 OS=Mus musculus OX=10090 GN=Dpysl5 PE=1 SV=1	1260184320	1483321984	690700672	745594496	781436544	1349718528	1035127040	668087616	1264704000	2024698624	971724608	2801204224	812852992	1531978240	861487616	837970624	1.61265	1.09899	0.667262	1.11601	1.55588	1.32162	1.12796	3.34284	0.611693	0.238388
P33175	Kinesin heavy chain isoform 5A OS=Mus musculus OX=10090 GN=Kif5a PE=1 SV=3	428478	129342	133317	152832	318676	445132	129989	352276	419154	141204	1.36991e+06	1.77307e+06	283618	112831	332307	84453.7	1.34456	0.290571	1.0256	0.43384	1.47788	1.25147	4.12243	20.9945	0.11113	0.238616
P62754	40S ribosomal protein S6 OS=Mus musculus OX=10090 GN=Rps6 PE=1 SV=1	5039265	17563374	8107902	9735353	42458836	25681588	27618350	23714618	9845346	5635079	14338055	1.04402e+06	35976884	35324956	42716540	59314844	0.118686	0.68389	0.293569	0.410521	0.273658	0.159521	0.335656	0.0176013	1.91582	0.239006
P70399	TP53-binding protein 1 OS=Mus musculus OX=10090 GN=Tp53bp1 PE=1 SV=3	2.01179e+06	2.7301e+06	1.55148e+06	3.45313e+06	510613	6.20322e+06	3.52703e+06	489392	650457	2.00247e+06	2258730	572845	2.89534e+06	3385320	1.01219e+06	4863778	3.93995	0.440109	0.439883	7.05597	0.224656	0.591515	2.23154	0.117778	3.75169	0.239164
Q8R480	Nuclear pore complex protein Nup85 OS=Mus musculus OX=10090 GN=Nup85 PE=1 SV=1	737735	347638	240381	234500	1.10897e+06	278853	2136923	1.19026e+06	1.44042e+06	918545	338908	543716	1.52506e+06	565809	1.2755e+06	361458	0.665245	1.24667	0.112489	0.197016	0.944498	1.62342	0.265706	1.50423	0.512101	0.239547
Q9CR21	Acyl carrier protein, mitochondrial OS=Mus musculus OX=10090 GN=Ndufab1 PE=1 SV=1	22563722	28065832	33102050	48005644	51100108	43478660	74040408	64448812	30085630	45563756	18649426	98765552	43852856	38226816	47371520	37041108	0.441559	0.645508	0.447081	0.744865	0.686059	1.19193	0.393684	2.66638	0.461521	0.240635
O88342	WD repeat-containing protein 1 OS=Mus musculus OX=10090 GN=Wdr1 PE=1 SV=3	187803872	177748944	90287704	169878688	58389740	136634208	137612064	73272384	127228600	194198272	135074320	127069240	104888784	141276096	123521264	156288144	3.21638	1.30091	0.656103	2.31845	1.21299	1.3746	1.09353	0.813045	1.66702	0.240867
O35609	Secretory carrier-associated membrane protein 3 OS=Mus musculus OX=10090 GN=Scamp3 PE=1 SV=3	10152015	6.8368e+06	2.20928e+06	1.33497e+06	8456175	5.50585e+06	7197337	7758110	833896	2.98495e+06	4.84047e+06	1.18949e+06	6.29421e+06	5445009	10485565	5647288	1.20054	1.24173	0.306958	0.172074	0.132486	0.548199	0.461631	0.210629	2.15922	0.241275
O55126	Protein NipSnap homolog 2 OS=Mus musculus OX=10090 GN=Nipsnap2 PE=1 SV=1	24549926	29236198	16064621	16348858	15931816	22304146	29134950	18860284	6.34968e+06	17468130	13563892	22863558	24042046	24015964	28892870	18616762	1.54094	1.3108	0.551387	0.86684	0.264107	0.727355	0.469455	1.22812	1.58792	0.241406
P12960	Contactin-1 OS=Mus musculus OX=10090 GN=Cntn1 PE=1 SV=1	605597632	572901504	504083712	720408576	335093024	509805312	479109792	448163072	584263360	903882624	710494016	1058734976	329969216	611900800	455647168	282580960	1.80725	1.12377	1.05213	1.60747	1.77066	1.47717	1.55931	3.74666	0.653582	0.241511
Q9WV96	Mitochondrial import inner membrane translocase subunit Tim10 B OS=Mus musculus OX=10090 GN=Timm10b PE=1 SV=1	3777102	521392	3.82003e+06	4951608	1.57441e+06	4.31611e+06	1.37988e+06	1.51536e+06	1.20097e+06	3.99663e+06	1.50121e+06	7721600	1.66824e+06	4.03787e+06	2.74342e+06	3.51173e+06	2.39906	0.120801	2.76839	3.26762	0.719906	0.989787	0.547203	2.1988	1.92021	0.24183
P84086	Complexin-2 OS=Mus musculus OX=10090 GN=Cplx2 PE=1 SV=1	26899180	27364442	13945879	29139880	22913486	34418348	23866094	28387508	28827892	48902200	19890562	34766744	30590108	39319216	22673646	20416358	1.17395	0.795054	0.584339	1.0265	0.942393	1.24372	0.877255	1.70289	0.75108	0.241968
Q8R001	Microtubule-associated protein RP/EB family member 2 OS=Mus musculus OX=10090 GN=Mapre2 PE=1 SV=1	48176676	51303456	34126052	61552364	15522026	34753188	26009682	8823898	57059304	43980416	51743152	36386968	33526940	47572544	33833556	20156074	3.10376	1.47622	1.31205	6.97564	1.70189	0.924492	1.52934	1.80526	2.15865	0.242243
Q06138	Calcium-binding protein 39 OS=Mus musculus OX=10090 GN=Cab39 PE=1 SV=2	18118952	26156480	4.88014e+06	26106076	5453755	19021348	16208067	3.35924e+06	14755122	32841682	13538970	12527028	14910649	23106446	14601353	14716723	3.32229	1.37511	0.301093	7.77142	0.989569	1.42132	0.927241	0.85121	3.04819	0.242378
Q99LS3	Phosphoserine phosphatase OS=Mus musculus OX=10090 GN=Psph PE=1 SV=1	24555346	6271775	6714978	12691227	23726410	25416066	16190184	11146501	26774184	20109548	11280205	7111886	28057632	19454212	15225812	4454665	1.03494	0.246764	0.414756	1.13858	0.954257	1.03369	0.740861	1.5965	0.655454	0.242395
P03911	NADH-ubiquinone oxidoreductase chain 4 OS=Mus musculus OX=10090 GN=Mtnd4 PE=1 SV=1	3.72735e+06	1.86121e+06	6.62048e+06	1.24087e+06	826994	3074300	4.06896e+06	1.40169e+06	245857	2.43701e+06	2.43726e+06	725072	4.81277e+06	4621106	1.37435e+06	3.25149e+06	4.50711	0.605411	1.62707	0.885265	0.0510842	0.527366	1.7734	0.222997	2.96129	0.242726
O35286	Pre-mRNA-splicing factor ATP-dependent RNA helicase DHX15 OS=Mus musculus OX=10090 GN=Dhx15 PE=1 SV=2	611031	9278340	1.66687e+06	2.81321e+06	25076424	14649228	26368380	2.924e+06	109683	1.25082e+06	6.34577e+06	1.01609e+06	18969588	14075261	19693400	35515780	0.0243668	0.633367	0.0632148	0.962111	0.00578202	0.0888669	0.322228	0.0286095	3.77802	0.243293
Q9DCD6	Gamma-aminobutyric acid receptor-associated protein OS=Mus musculus OX=10090 GN=Gabarap PE=1 SV=2	3.23704e+06	346881	3.36732e+06	1.17356e+06	913919	2.48194e+06	2.20513e+06	813882	1.79458e+06	2.31951e+06	565246	1179583	2.98007e+06	1.53211e+06	2.47976e+06	3.02522e+06	3.54193	0.139762	1.52704	1.44193	0.602194	1.51393	0.227943	0.389917	2.43259	0.244358
P56812	Programmed cell death protein 5 OS=Mus musculus OX=10090 GN=Pdcd5 PE=1 SV=3	29463036	47082312	9557993	12723348	17602730	26828042	10723162	16960850	22545472	25142384	19915402	14363269	15076264	21815742	6.44907e+06	7.59463e+06	1.67378	1.75497	0.891341	0.75016	1.49543	1.15249	3.08811	1.89124	0.664753	0.244462
Q8BIJ6	Isoleucine--tRNA ligase, mitochondrial OS=Mus musculus OX=10090 GN=Iars2 PE=1 SV=1	8428573	17678084	10772326	15806460	10425629	17481206	18962844	10277282	5797276	15985998	11625435	7.10541e+06	10773993	15596533	16764201	17921856	0.808447	1.01126	0.568075	1.538	0.538081	1.02497	0.693468	0.396466	1.47976	0.24451
P31230	Aminoacyl tRNA synthase complex-interacting multifunctional protein 1 OS=Mus musculus OX=10090 GN=Aimp1 PE=1 SV=2	9707347	3356708	7383201	3.46356e+06	23495728	14623183	12003125	4755362	1.80642e+06	7.0852e+06	9347746	4.97695e+06	22301138	14532311	22512410	18540520	0.413154	0.229547	0.615107	0.728348	0.0810013	0.487548	0.415226	0.268436	1.58612	0.244519
P58281	Dynamin-like 120 kDa protein, mitochondrial OS=Mus musculus OX=10090 GN=Opa1 PE=1 SV=1	73488144	80304416	48903428	79980936	44448872	62234964	80203088	43727460	39876852	67038544	61117160	53331820	54147364	49715160	62655344	71472232	1.65332	1.29034	0.609745	1.82908	0.73645	1.34845	0.97545	0.746189	1.41401	0.24457
Q61335	B-cell receptor-associated protein 31 OS=Mus musculus OX=10090 GN=Bcap31 PE=1 SV=4	6586633	9414720	5.00587e+06	8527036	14850567	13341225	14583488	27769528	11349495	19506312	4406918	12423533	24337898	16628646	17538872	6.14061e+06	0.443527	0.705686	0.343256	0.307064	0.46633	1.17305	0.251266	2.02317	0.459789	0.24484
Q8K209	Adhesion G-protein coupled receptor G1 OS=Mus musculus OX=10090 GN=Adgrg1 PE=1 SV=1	163001	1.1358e+06	506240	1.02295e+06	1154304	479747	590708	860774	1.08833e+06	887791	297597	3.11022e+06	238169	765739	647499	713811	0.141211	2.3675	0.857005	1.18841	4.56956	1.15939	0.459611	4.3572	0.431844	0.244862
Q9CWW6	Peptidyl-prolyl cis-trans isomerase NIMA-interacting 4 OS=Mus musculus OX=10090 GN=Pin4 PE=1 SV=1	2.81573e+06	1.46168e+06	869877	1561279	377570	1.98683e+06	806759	1.64907e+06	308708	672890	1.42131e+06	1436534	1.56112e+06	1.41664e+06	2.07544e+06	3.49578e+06	7.45752	0.735683	1.07824	0.946766	0.197748	0.47499	0.684823	0.410933	5.77791	0.244888
O89051	Integral membrane protein 2B OS=Mus musculus OX=10090 GN=Itm2b PE=1 SV=1	3.80287e+06	2.36024e+06	4.60135e+06	13588715	6596524	8816563	7.6546e+06	5068162	861068	4858354	5.24582e+06	848784	8412631	10541999	10299194	6014605	0.576496	0.267705	0.601123	2.68119	0.102354	0.460857	0.509343	0.14112	3.40002	0.244925
F8VPU2	FERM, ARHGEF and pleckstrin domain-containing protein 1 OS=Mus musculus OX=10090 GN=Farp1 PE=1 SV=1	11899868	28755264	14137457	13580561	13098641	11942090	20980810	7.47869e+06	5846459	11845182	27131048	10652061	10063618	15643058	18078826	17362472	0.908481	2.40789	0.673828	1.8159	0.58095	0.757217	1.50071	0.613511	1.68177	0.245369
O88712	C-terminal-binding protein 1 OS=Mus musculus OX=10090 GN=Ctbp1 PE=1 SV=2	31007752	63821528	28782344	36621420	14833594	41799388	42102432	32489072	30590756	46946004	51376488	19780788	32017214	48843208	40246012	41367496	2.09037	1.52685	0.683627	1.12719	0.955447	0.961157	1.27656	0.478172	1.47849	0.245642
P38060	Hydroxymethylglutaryl-CoA lyase, mitochondrial OS=Mus musculus OX=10090 GN=Hmgcl PE=1 SV=2	2668912	2.04574e+06	148882	1.60495e+06	2.70215e+06	2.85955e+06	1.93442e+06	4.94752e+06	197302	1.39067e+06	2.95195e+06	7276538	1.57303e+06	2435850	1.14803e+06	3.67286e+06	0.9877	0.715407	0.0769644	0.324396	0.125428	0.570919	2.57132	1.98116	0.40094	0.245762
Q6P5E4	UDP-glucose:glycoprotein glucosyltransferase 1 OS=Mus musculus OX=10090 GN=Uggt1 PE=1 SV=4	23107912	18080906	5.04505e+06	12221300	9357378	48448260	39657824	11926643	7.39254e+06	24924712	14928046	2.85521e+06	21787408	55020748	39499592	30649820	2.46949	0.3732	0.127215	1.02471	0.339303	0.453006	0.377929	0.0931557	3.16181	0.246119
Q9WV54	Acid ceramidase OS=Mus musculus OX=10090 GN=Asah1 PE=1 SV=1	3.1342e+06	3.2122e+06	819284	878744	5989158	14284075	4.19328e+06	8011132	598396	3.12497e+06	1.63383e+06	5.85402e+06	5.25126e+06	15210884	1.07305e+06	5.86954e+06	0.523313	0.22488	0.19538	0.10969	0.113953	0.205443	1.52261	0.997355	0.370951	0.246319
P61982	14-3-3 protein gamma OS=Mus musculus OX=10090 GN=Ywhag PE=1 SV=2	415641376	427952224	373747200	411488736	373763520	461441440	380354016	482980992	655994432	632608704	268864512	640135168	449513056	503878496	362813824	193133152	1.11204	0.927425	0.98263	0.851977	1.45934	1.25548	0.741054	3.31448	0.572212	0.246572
Q9CXV1	Succinate dehydrogenase [ubiquinone] cytochrome b small subunit, mitochondrial OS=Mus musculus OX=10090 GN=Sdhd PE=1 SV=2	3.55073e+06	17753032	8489691	16056765	643774	17606106	12499830	667622	3371153	18896974	6.75928e+06	8.30959e+06	8199833	26999726	10509950	7386364	5.51549	1.00835	0.679185	24.0507	0.411125	0.699895	0.643132	1.12499	10.8552	0.246573
P26043	Radixin OS=Mus musculus OX=10090 GN=Rdx PE=1 SV=3	11690306	24153264	9180081	35578804	13998395	12774571	8742152	17110872	26876324	16028578	8433834	63953460	6223464	11902543	7.69203e+06	5.91026e+06	0.835118	1.89073	1.05009	2.07931	4.31855	1.34665	1.09644	10.8207	0.333018	0.246606
Q9DBS1	Transmembrane protein 43 OS=Mus musculus OX=10090 GN=Tmem43 PE=1 SV=1	8866769	11243296	6.59692e+06	8693698	36952284	28900702	37144236	21925704	5410307	8647421	13340908	13865173	19806772	25393530	28731742	15431260	0.239952	0.389032	0.177603	0.396507	0.273154	0.340536	0.464326	0.898512	0.60869	0.246899
Q8BFZ3	Beta-actin-like protein 2 OS=Mus musculus OX=10090 GN=Actbl2 PE=1 SV=1	21858730	7528113	422757	1155880	18618904	11041048	21210256	29949826	12790947	14166589	12416029	8.2928e+06	8374070	4.33315e+06	21175878	30616852	1.17401	0.68183	0.0199317	0.0385939	1.52745	3.26935	0.586329	0.270857	0.338587	0.246954
Q921T2	Torsin-1A-interacting protein 1 OS=Mus musculus OX=10090 GN=Tor1aip1 PE=1 SV=3	152056	564207	251180	950705	509695	691174	898950	631221	370578	225151	406601	768900	1.75989e+06	1.08735e+06	1.56098e+06	1190108	0.298327	0.816303	0.279415	1.50614	0.210569	0.207064	0.260478	0.646076	2.19016	0.247108
Q07813	Apoptosis regulator BAX OS=Mus musculus OX=10090 GN=Bax PE=1 SV=1	6.81442e+06	4604908	4.23387e+06	4.65439e+06	2438244	7.64011e+06	6255801	2979332	5.02636e+06	7726011	2.07642e+06	8935411	9882512	7721549	11201767	8112770	2.79481	0.602728	0.67679	1.56223	0.508612	1.00058	0.185365	1.1014	2.01597	0.2472
Q3TDK6	Protein rogdi homolog OS=Mus musculus OX=10090 GN=Rogdi PE=1 SV=2	447263	2063164	973269	1.87684e+06	921206	176424	661390	607603	1.31426e+06	1.93026e+06	595712	2.02363e+06	1329490	1.29782e+06	2.18109e+06	2.51113e+06	0.48552	11.6944	1.47155	3.08892	0.988546	1.48731	0.273126	0.805864	4.70916	0.2473
Q6PER3	Microtubule-associated protein RP/EB family member 3 OS=Mus musculus OX=10090 GN=Mapre3 PE=1 SV=1	10112819	12900827	6971916	9199593	12959787	19790806	10588681	18205636	14150435	14292084	8929069	8977209	8182441	14537019	10611369	20109682	0.780323	0.65186	0.658431	0.505316	1.72937	0.983151	0.841462	0.446412	0.648919	0.247547
P46061	Ran GTPase-activating protein 1 OS=Mus musculus OX=10090 GN=Rangap1 PE=1 SV=2	20573296	13414199	11542932	13120115	18156408	21591102	21854858	14384743	18692106	17247256	11645355	8.21968e+06	15589338	13411450	16412875	8490746	1.13311	0.621284	0.528163	0.912085	1.19903	1.28601	0.709526	0.968076	0.767457	0.248109
P42669	Transcriptional activator protein Pur-alpha OS=Mus musculus OX=10090 GN=Pura PE=1 SV=1	355684	515715	331771	423172	13064864	9955910	5060583	12178605	746417	230319	1.04708e+06	2.41228e+06	15629084	7.97705e+06	6.93679e+06	5434193	0.0272245	0.0517999	0.0655598	0.0347472	0.0477582	0.0288727	0.150945	0.443907	0.267068	0.248266
P63163	Small nuclear ribonucleoprotein-associated protein N OS=Mus musculus OX=10090 GN=Snrpn PE=1 SV=1	3.03764e+06	6.5946e+06	4597304	4.14856e+06	16959526	36146896	15162977	6609828	1.32398e+06	2.23346e+06	14746541	297394	23919888	26976320	34976144	36183952	0.179111	0.182439	0.303193	0.627636	0.0553505	0.0827935	0.421617	0.00821894	2.27539	0.248278
Q8BMF3	NADP-dependent malic enzyme, mitochondrial OS=Mus musculus OX=10090 GN=Me3 PE=1 SV=2	10835717	3630293	17961302	12281082	151414	3.59437e+06	6447080	929714	2.5323e+06	4.52231e+06	3.79208e+06	2118638	7732357	2135731	7395921	7135950	71.5637	1.00999	2.78596	13.2095	0.327494	2.11745	0.512726	0.296896	27.2138	0.248683
Q8CAE9	Podocalyxin-like protein 2 OS=Mus musculus OX=10090 GN=Podxl2 PE=1 SV=2	4749117	7881110	6042373	14614408	1.9397e+06	4.00463e+06	2.85272e+06	3.62057e+06	3587268	10686422	2.89053e+06	590064	2.2351e+06	3.18339e+06	2300911	2.30658e+06	2.44838	1.968	2.11811	4.03649	1.60497	3.35694	1.25626	0.255818	1.63284	0.248831
P12367	cAMP-dependent protein kinase type II-alpha regulatory subunit OS=Mus musculus OX=10090 GN=Prkar2a PE=1 SV=2	13409128	8.21753e+06	8847927	6.90917e+06	3.37081e+06	4.71936e+06	5166113	327913	3.55399e+06	5894119	10802833	548973	2.68655e+06	7225548	4744222	4.49196e+06	3.97801	1.74124	1.71269	21.0702	1.32288	0.815733	2.27705	0.122212	6.28093	0.249584
Q8R326	Paraspeckle component 1 OS=Mus musculus OX=10090 GN=Pspc1 PE=1 SV=1	8472479	4.82717e+06	4.39607e+06	2.47426e+06	11962838	18057088	8679905	8789202	7.27551e+06	5.1885e+06	12410827	531920	29398796	16158045	26729232	32498822	0.708233	0.267328	0.506465	0.281511	0.247476	0.321109	0.464317	0.0163674	1.68073	0.250252
Q9DD18	D-aminoacyl-tRNA deacylase 1 OS=Mus musculus OX=10090 GN=Dtd1 PE=1 SV=2	5.34236e+06	7522064	8.24326e+06	5.10205e+06	1.82894e+06	10220589	4.11128e+06	505945	6.52825e+06	10827311	5131614	5411738	4.78942e+06	5543716	6.1354e+06	6.41127e+06	2.92102	0.735972	2.00503	10.0842	1.36306	1.95308	0.836395	0.844098	3.15137	0.250757
Q921F2	TAR DNA-binding protein 43 OS=Mus musculus OX=10090 GN=Tardbp PE=1 SV=1	3.97071e+06	17877698	8933107	8455091	36346008	25691606	28616044	6232925	2048655	8587744	19298716	14714739	23779166	34067272	39229852	81562600	0.109248	0.695858	0.312171	1.35652	0.0861534	0.252082	0.49194	0.18041	2.44789	0.250788
Q0VBF8	Protein stum homolog OS=Mus musculus OX=10090 GN=Stum PE=1 SV=1	4.2085e+06	8.38116e+06	4.20104e+06	10718598	613674	7.02809e+06	6.33966e+06	581289	9484192	8551625	3.56681e+06	9323715	4532518	6178252	7151344	4.41051e+06	6.85788	1.19252	0.66266	18.4393	2.09248	1.38415	0.49876	2.11398	4.45899	0.251144
O70152	Dolichol-phosphate mannosyltransferase subunit 1 OS=Mus musculus OX=10090 GN=Dpm1 PE=1 SV=1	2132599	621824	901497	1756103	233709	1.49761e+06	2.32552e+06	564933	1.54278e+06	1.57417e+06	3.21098e+06	3.24935e+06	3955253	4268278	2.73692e+06	5292234	9.125	0.41521	0.387654	3.10851	0.390058	0.368807	1.17321	0.613985	5.12022	0.251168
O70443	Guanine nucleotide-binding protein G(z) subunit alpha OS=Mus musculus OX=10090 GN=Gnaz PE=1 SV=4	20745916	31489534	21906522	8300276	6.23182e+06	4.55776e+06	19942354	14094795	7.2789e+06	6787561	33116846	2.06521e+06	6.22506e+06	8057177	15204611	17688182	3.32903	6.909	1.09849	0.588889	1.16929	0.842424	2.17808	0.116757	2.76913	0.251287
Q4VAE3	Transmembrane protein 65 OS=Mus musculus OX=10090 GN=Tmem65 PE=1 SV=1	18851408	37580992	18302676	42707840	8978728	34741980	45901496	4.28317e+06	7.94128e+06	18172786	24281268	38128948	33967608	39222024	46284184	37482000	2.09956	1.08172	0.398738	9.97109	0.23379	0.463331	0.524613	1.01726	6.05232	0.251376
Q99L13	3-hydroxyisobutyrate dehydrogenase, mitochondrial OS=Mus musculus OX=10090 GN=Hibadh PE=1 SV=1	9616259	10800333	4.26692e+06	7.54304e+06	3083214	13563407	11634137	10365377	2.05094e+06	8873007	8.31518e+06	636589	6.88225e+06	11313825	14606797	9524074	3.11891	0.796285	0.366758	0.727715	0.298004	0.784262	0.569268	0.06684	2.91535	0.251472
P54822	Adenylosuccinate lyase OS=Mus musculus OX=10090 GN=Adsl PE=1 SV=2	9148023	7.47455e+06	3.36089e+06	2.83643e+06	511689	13001403	9153722	604882	3.81681e+06	7.76087e+06	6555367	760337	4.70623e+06	10491708	7097881	7.06758e+06	17.8781	0.574903	0.367161	4.68923	0.811011	0.739715	0.923567	0.107581	9.10555	0.251794
Q8K0U4	Heat shock 70 kDa protein 12A OS=Mus musculus OX=10090 GN=Hspa12a PE=1 SV=1	32430708	33233250	28407706	33496900	23478340	37474124	43265408	29010838	18546552	33496368	39927972	23141786	29057016	42107220	37352000	37429460	1.3813	0.886832	0.656592	1.15463	0.638281	0.795502	1.06896	0.618277	1.30706	0.251796
Q9D0T1	NHP2-like protein 1 OS=Mus musculus OX=10090 GN=Snu13 PE=1 SV=4	4239994	6.8016e+06	9084760	11063082	31475008	38298448	30092472	24904686	6913576	2.60145e+06	8560822	5680475	41288708	31865950	39907284	27035338	0.13471	0.177595	0.301895	0.444217	0.167445	0.0816374	0.214518	0.210113	1.57102	0.253165
P10605	Cathepsin B OS=Mus musculus OX=10090 GN=Ctsb PE=1 SV=2	18301538	21453244	10738314	17338042	52430736	65096716	35563284	23182268	17486592	19109820	11772165	15851265	68324688	66107016	49833612	40945048	0.349061	0.32956	0.301949	0.747901	0.255934	0.289074	0.236229	0.387135	1.47938	0.253526
O89086	RNA-binding protein 3 OS=Mus musculus OX=10090 GN=Rbm3 PE=1 SV=1	3435066	313560	909648	1.41953e+06	13743026	1.8038e+06	3.89128e+06	12810764	2.97593e+06	544794	3.36435e+06	1.72925e+06	9572258	2.74122e+06	6.03177e+06	10033713	0.24995	0.173833	0.233766	0.110808	0.310891	0.198741	0.557772	0.172344	0.619768	0.253992
P97792	Coxsackievirus and adenovirus receptor homolog OS=Mus musculus OX=10090 GN=Cxadr PE=1 SV=1	252873952	191184880	244862944	363914432	173652256	201318384	242445392	281504448	313954208	356360928	236749584	636963520	203657824	241494000	237524896	196509536	1.45621	0.949664	1.00997	1.29275	1.54158	1.47565	0.996736	3.24139	0.648982	0.254523
P51881	ADP/ATP translocase 2 OS=Mus musculus OX=10090 GN=Slc25a5 PE=1 SV=3	172003936	261294160	127292024	211850608	188200320	205956096	234742416	201775904	109207992	217115248	142524400	107209216	189599600	200614048	246228336	204609968	0.913941	1.26869	0.542263	1.04993	0.575993	1.08225	0.57883	0.523969	1.36717	0.254549
O35683	NADH dehydrogenase [ubiquinone] 1 alpha subcomplex subunit 1 OS=Mus musculus OX=10090 GN=Ndufa1 PE=1 SV=1	5053155	2752762	2.88408e+06	5.07669e+06	1.10985e+06	3.58682e+06	4698090	414180	3180673	3.79766e+06	5.39534e+06	10214781	4.04169e+06	3989874	5164911	6187309	4.55302	0.767465	0.613883	12.2572	0.786966	0.951824	1.04461	1.65092	4.10245	0.254976
Q8R1I1	Cytochrome b-c1 complex subunit 9 OS=Mus musculus OX=10090 GN=Uqcr10 PE=1 SV=1	30073024	86056328	34920188	103008144	69931016	74154824	40023792	69140600	29006198	108035176	96488856	86048024	36054352	92117024	59144684	32491262	0.430038	1.1605	0.872486	1.48984	0.804513	1.1728	1.6314	2.64834	0.631743	0.255155
P62631	Elongation factor 1-alpha 2 OS=Mus musculus OX=10090 GN=Eef1a2 PE=1 SV=1	10470535	9879886	8546064	9909031	11320992	4.75935e+06	21278028	9005393	18078060	5608701	10202971	4.70809e+06	18519550	5596975	31043396	52932624	0.924878	2.07589	0.401638	1.10034	0.976161	1.0021	0.328668	0.088945	1.87938	0.255373
Q8CA95	cAMP and cAMP-inhibited cGMP 3',5'-cyclic phosphodiesterase 10A OS=Mus musculus OX=10090 GN=Pde10a PE=1 SV=2	6105740	11927668	4.1271e+06	1.79412e+06	7307320	3.14351e+06	3.87277e+06	811323	414251	4.04813e+06	5436751	383389	636395	2313628	3602248	4.51518e+06	0.835565	3.79438	1.06567	2.21135	0.650935	1.74969	1.50927	0.0849111	1.97931	0.255674
Q7TSF1	Desmoglein-1-beta OS=Mus musculus OX=10090 GN=Dsg1b PE=1 SV=1	706398	878302	47763436	22025678	681831	705099	424670	918929	622392	1.86932e+06	2.45011e+06	2.09278e+06	3604044	2.74013e+06	1.0249e+06	841212	1.03603	1.24564	112.472	23.9689	0.172693	0.6822	2.39058	2.48781	24.196	0.256107
Q8VBW6	NEDD8-activating enzyme E1 regulatory subunit OS=Mus musculus OX=10090 GN=Nae1 PE=1 SV=1	1.7385e+06	2759036	1.0844e+06	1141165	709974	2813192	2.67527e+06	1.92526e+06	386997	2.11468e+06	1.85469e+06	827368	1.46114e+06	3205402	2343852	2.80101e+06	2.44868	0.980749	0.405343	0.592732	0.264859	0.659725	0.791299	0.295382	2.20135	0.256167
Q8VED9	Galectin-related protein OS=Mus musculus OX=10090 GN=Lgalsl PE=1 SV=1	19290018	9491292	7.23079e+06	5.12211e+06	6003999	7276990	7.19226e+06	2.90512e+06	12649951	10306495	9775993	5430609	7.99463e+06	7267914	9209377	11330770	3.21286	1.30429	1.00536	1.76313	1.58231	1.41808	1.06153	0.47928	1.60434	0.256257
Q04519	Sphingomyelin phosphodiesterase OS=Mus musculus OX=10090 GN=Smpd1 PE=1 SV=2	1195800	1.27726e+06	1.17665e+06	1.67293e+06	6.96171e+06	5065456	4436744	3.57242e+06	609980	888064	652350	697291	4.77504e+06	3.07435e+06	3.6784e+06	3.40781e+06	0.171768	0.25215	0.265206	0.468289	0.127744	0.288862	0.177346	0.204615	1.44936	0.256646
P60867	40S ribosomal protein S20 OS=Mus musculus OX=10090 GN=Rps20 PE=1 SV=1	28495310	36879464	24488044	44557956	148242224	97581344	96303936	92611216	26510260	26079134	33521178	25126136	121458192	130705296	101697608	126151784	0.192221	0.377936	0.254279	0.481129	0.218267	0.199526	0.329616	0.199174	1.37924	0.256841
Q9R0N0	Galactokinase OS=Mus musculus OX=10090 GN=Galk1 PE=1 SV=2	9986124	20824534	12747088	7.47023e+06	5446593	10810276	11827343	1.6104e+06	10378747	16109817	14510962	5853095	4809719	17068712	8885098	15104713	1.83346	1.92636	1.07776	4.63875	2.15787	0.943821	1.63318	0.387501	1.84999	0.258016
Q9WV98	Mitochondrial import inner membrane translocase subunit Tim9 OS=Mus musculus OX=10090 GN=Timm9 PE=1 SV=1	47597648	43323564	51255252	87587520	63485164	69052808	66018280	59704368	58917500	95186736	54142352	242486096	48620096	52218016	61172776	33248236	0.749744	0.627398	0.77638	1.46702	1.21179	1.82287	0.885073	7.2932	0.32289	0.25859
Q6PCP5	Mitochondrial fission factor OS=Mus musculus OX=10090 GN=Mff PE=1 SV=1	17283984	12089140	7.07798e+06	23169736	15779234	11196229	19937714	11221511	7380605	14138392	11249169	1.7782e+06	12889268	12031262	16729507	15314357	1.09536	1.07975	0.355004	2.06476	0.572616	1.17514	0.672415	0.116113	1.81166	0.258768
Q922Q1	Mitochondrial amidoxime reducing component 2 OS=Mus musculus OX=10090 GN=Mtarc2 PE=1 SV=1	3122335	4891714	1.09809e+06	3.6689e+06	4.05041e+06	2614483	2.36313e+06	6440682	1.40575e+06	2.45707e+06	802937	369688	4.25982e+06	2.40776e+06	2787974	2.35849e+06	0.770869	1.87101	0.464677	0.569644	0.330003	1.02048	0.288	0.156748	2.04776	0.259162
Q921M3	Splicing factor 3B subunit 3 OS=Mus musculus OX=10090 GN=Sf3b3 PE=1 SV=1	4309888	6493014	1.49512e+06	6460843	26906578	18899722	15919183	15161594	1.8926e+06	4.15535e+06	4.57065e+06	896415	14274636	18593100	23990926	20185356	0.16018	0.343551	0.0939194	0.426132	0.132585	0.223489	0.190516	0.0444092	1.73229	0.259335
Q9CYZ2	Tumor protein D54 OS=Mus musculus OX=10090 GN=Tpd52l2 PE=1 SV=1	10909039	8.27804e+06	4.89088e+06	27608494	12546287	11583245	6.9724e+06	15413766	5172277	11726915	4462841	3.93759e+06	10343802	11544855	7141216	7786872	0.869503	0.714656	0.701462	1.79116	0.500036	1.01577	0.624941	0.505671	1.54049	0.259395
Q9JMH9	Unconventional myosin-XVIIIa OS=Mus musculus OX=10090 GN=Myo18a PE=1 SV=2	6111199	7.93909e+06	2.13198e+06	3.1483e+06	995953	9158079	6288048	1.41208e+06	4.91728e+06	9357440	4935217	954434	4.79339e+06	9982257	5.43504e+06	10698721	6.13603	0.866894	0.339053	2.22955	1.02585	0.937407	0.908037	0.0892101	3.23308	0.259648
P62751	60S ribosomal protein L23a OS=Mus musculus OX=10090 GN=Rpl23a PE=1 SV=1	1808454	7437112	1429853	2140361	52754892	61272252	18559158	11094148	4361943	2778117	2879502	3.86724e+06	70976080	32618056	74744896	59293128	0.0342803	0.121378	0.077043	0.192927	0.0614565	0.0851711	0.0385244	0.0652224	1.69997	0.259699
Q5SNZ0	Girdin OS=Mus musculus OX=10090 GN=Ccdc88a PE=1 SV=2	221398	531139	754590	356084	766373	1.06262e+06	580895	970487	1576516	1169912	1.03838e+06	328751	908519	1.82927e+06	306347	1.01425e+06	0.28889	0.499841	1.29901	0.366912	1.73526	0.639552	3.38956	0.324133	0.403163	0.25977
P47791	Glutathione reductase, mitochondrial OS=Mus musculus OX=10090 GN=Gsr PE=1 SV=3	32008918	14121299	11958395	29245630	14177943	20932932	15790503	6.76841e+06	16151210	18946180	11128714	15528923	22830120	19486156	18177880	11204922	2.25766	0.674597	0.757316	4.3209	0.707452	0.972289	0.612212	1.3859	2.17803	0.260272
P30275	Creatine kinase U-type, mitochondrial OS=Mus musculus OX=10090 GN=Ckmt1 PE=1 SV=1	126335544	80589240	43378984	101331480	84234144	93415184	86212344	77548592	58051832	82371336	41332508	52636388	98823416	70947936	94755192	84260656	1.49981	0.8627	0.503164	1.30668	0.58743	1.16101	0.436203	0.624685	1.48518	0.260411
Q9CZS1	Aldehyde dehydrogenase X, mitochondrial OS=Mus musculus OX=10090 GN=Aldh1b1 PE=1 SV=1	34167448	46404396	18021100	31853566	20041788	33067320	31566104	6196027	16691971	41838640	41204240	12678532	17857974	32869352	34697592	41600368	1.70481	1.40333	0.5709	5.14097	0.934707	1.27288	1.18752	0.30477	2.38386	0.260774
P20060	Beta-hexosaminidase subunit beta OS=Mus musculus OX=10090 GN=Hexb PE=1 SV=2	351432	1.09226e+06	2492323	508006	347970	6.55362e+06	799729	400941	769462	631539	4263507	2.90508e+06	968799	6574140	579715	173025	1.00995	0.166665	3.11646	1.26703	0.794243	0.0960642	7.35449	16.79	0.222095	0.260794
P31938	Dual specificity mitogen-activated protein kinase kinase 1 OS=Mus musculus OX=10090 GN=Map2k1 PE=1 SV=2	12592018	17326928	5.98409e+06	3.64196e+06	610735	12307349	7.30416e+06	1.18711e+06	9220622	5305397	6.91037e+06	1.18311e+06	10811248	11075419	7.13609e+06	16193909	20.6178	1.40785	0.819272	3.06793	0.852873	0.479024	0.968369	0.0730591	10.9184	0.260875
Q9WVE8	Protein kinase C and casein kinase substrate in neurons protein 2 OS=Mus musculus OX=10090 GN=Pacsin2 PE=1 SV=1	5.51408e+06	4.63419e+06	1.20854e+06	388982	1.69668e+06	5.95833e+06	748622	539990	4981629	4.45679e+06	3682446	3023720	2.35868e+06	1.54118e+06	2.05014e+06	256672	3.24991	0.777767	1.61435	0.720351	2.11204	2.8918	1.79619	11.7805	0.342422	0.260905
Q8CDN6	Thioredoxin-like protein 1 OS=Mus musculus OX=10090 GN=Txnl1 PE=1 SV=3	12682572	31025466	17033996	13092547	15214383	14038965	9212434	10318234	3979859	22988768	23063718	537810	12039122	12929393	16088256	10558137	0.833591	2.20995	1.84902	1.26887	0.330577	1.77802	1.43357	0.050938	1.71479	0.261276
Q9ESW4	Acylglycerol kinase, mitochondrial OS=Mus musculus OX=10090 GN=Agk PE=1 SV=1	38948516	80796520	43687416	49780272	23294746	36534908	52523844	15898803	27076938	66891668	48809704	41121304	22456852	39491132	35871112	36728916	1.67199	2.21149	0.831763	3.13107	1.20573	1.69384	1.3607	1.11959	1.45846	0.262371
Q9WU28	Prefoldin subunit 5 OS=Mus musculus OX=10090 GN=Pfdn5 PE=1 SV=1	22872900	6.16343e+06	2.15183e+06	7.51397e+06	2.94246e+06	6584134	6.21086e+06	593354	23564696	19124430	18145514	22499290	14762068	14575566	11520308	8604223	7.7734	0.936103	0.346463	12.6636	1.5963	1.31209	1.57509	2.61491	3.05978	0.262434
Q99KE1	NAD-dependent malic enzyme, mitochondrial OS=Mus musculus OX=10090 GN=Me2 PE=1 SV=1	2.37175e+06	9333001	1.38655e+06	1.47082e+06	3.32151e+06	4.19758e+06	2236051	2.55655e+06	1.23681e+06	7642817	4.14152e+06	7663336	2203427	4.19195e+06	1.9315e+06	3.15836e+06	0.714058	2.22342	0.620087	0.575316	0.561313	1.82321	2.14421	2.42636	0.594224	0.263701
Q6KAR6	Exocyst complex component 3 OS=Mus musculus OX=10090 GN=Exoc3 PE=1 SV=2	1.14549e+06	3.30177e+06	832488	1465440	5.71434e+06	3168510	1.10636e+06	865392	11685207	1.11715e+06	4.16268e+06	945538	3152640	1.3496e+06	334693	1.83287e+06	0.20046	1.04206	0.752456	1.69338	3.70648	0.827765	12.4373	0.51588	0.210914	0.264021
P58021	Transmembrane 9 superfamily member 2 OS=Mus musculus OX=10090 GN=Tm9sf2 PE=1 SV=1	9368308	16746635	15943026	21115576	23609446	31065484	36315744	8888047	17343178	19676248	7164309	10536370	39742012	42043636	47513776	34785780	0.396803	0.539075	0.439011	2.37573	0.436394	0.467996	0.150784	0.302893	2.76173	0.264219
Q9QXG4	Acetyl-coenzyme A synthetase, cytoplasmic OS=Mus musculus OX=10090 GN=Acss2 PE=1 SV=2	5.52738e+06	34974200	14349850	16228758	3228974	25592786	14666708	5.60654e+06	1227188	28308990	16517820	10727288	9414122	28927728	7988150	11260343	1.71181	1.36656	0.978396	2.89461	0.130356	0.978611	2.06779	0.952661	1.68338	0.264765
O35737	Heterogeneous nuclear ribonucleoprotein H OS=Mus musculus OX=10090 GN=Hnrnph1 PE=1 SV=3	57439028	74699552	91540600	79772792	247650112	208057936	215514608	141793488	65137004	30024438	130117200	41925188	226101552	200419728	264764240	409619936	0.231936	0.359032	0.424754	0.562598	0.288087	0.149808	0.491446	0.102351	1.52984	0.264825
Q9CPY7	Cytosol aminopeptidase OS=Mus musculus OX=10090 GN=Lap3 PE=1 SV=3	54394180	34726460	28858168	47593052	25555696	53294748	31168126	35758612	42781420	41679420	34536816	29184952	49891492	53415088	35804404	34484484	2.12846	0.651593	0.925887	1.33095	0.857489	0.780293	0.964597	0.846321	1.46052	0.266116
O55003	BCL2/adenovirus E1B 19 kDa protein-interacting protein 3 OS=Mus musculus OX=10090 GN=Bnip3 PE=1 SV=1	1.59125e+06	2109200	1.24655e+06	316120	2.05888e+06	4.85715e+06	4.06628e+06	551730	806693	1672347	1.42879e+06	2.19909e+06	698399	3.03839e+06	2.82238e+06	2.93004e+06	0.772873	0.434247	0.306557	0.572961	1.15506	0.550406	0.506234	0.750533	0.704414	0.266174
Q80Y14	Glutaredoxin-related protein 5, mitochondrial OS=Mus musculus OX=10090 GN=Glrx5 PE=1 SV=2	7.68028e+06	9826945	13990458	8234477	18996668	2.01792e+06	15674712	5806588	14874342	1177696	7.88276e+06	8811273	13620461	3.07739e+06	12864413	18458904	0.404296	4.86983	0.89255	1.41813	1.09206	0.382693	0.612757	0.477345	2.95721	0.266603
P16125	L-lactate dehydrogenase B chain OS=Mus musculus OX=10090 GN=Ldhb PE=1 SV=2	751446912	508196320	405391840	544029504	430538272	507461152	381969088	387525120	569635776	885453824	380846624	508898912	495638240	553725504	239890848	190977216	1.74537	1.00145	1.06132	1.40386	1.1493	1.59908	1.58758	2.66471	0.744499	0.266865
Q8BFR4	N-acetylglucosamine-6-sulfatase OS=Mus musculus OX=10090 GN=Gns PE=1 SV=1	27986836	18475628	26115430	38494544	43135588	49853512	26829816	51710872	18155880	18666150	23649370	12315129	58922800	38710472	33301510	24389176	0.648811	0.370598	0.973373	0.744419	0.30813	0.482199	0.710159	0.504942	1.36489	0.266903
P11438	Lysosome-associated membrane glycoprotein 1 OS=Mus musculus OX=10090 GN=Lamp1 PE=1 SV=2	14488591	24365296	15725711	34828392	48841852	33047828	22460474	53657008	44967296	34460648	12504937	35168200	37854704	47766908	37705412	14235248	0.296643	0.737274	0.70015	0.649093	1.18789	0.721434	0.331648	2.4705	0.50582	0.267213
Q9QYF9	Protein NDRG3 OS=Mus musculus OX=10090 GN=Ndrg3 PE=1 SV=1	27194826	35851484	14359472	17117184	9030180	24129742	22410970	11741482	26237490	22150458	24831468	13058958	21987884	28484576	17764184	19419084	3.01155	1.48578	0.640734	1.45784	1.19327	0.77763	1.39784	0.672481	1.63216	0.268212
Q9JME5	AP-3 complex subunit beta-2 OS=Mus musculus OX=10090 GN=Ap3b2 PE=1 SV=2	14211667	23445740	21867892	7.42816e+06	3.15555e+06	13973599	18768374	345223	15887813	17831032	34114008	9238132	9252066	20439800	14925599	24551776	4.50371	1.67786	1.16515	21.517	1.71722	0.872368	2.2856	0.376271	5.49632	0.268542
P49769	Presenilin-1 OS=Mus musculus OX=10090 GN=Psen1 PE=1 SV=1	182197	2429935	419625	486438	3206856	1463030	837415	5803902	620638	910726	1048138	672994	407037	1804623	1.53127e+06	285350	0.0568148	1.66089	0.501096	0.0838122	1.52477	0.504663	0.684489	2.35848	0.453949	0.268621
Q8BGH2	Sorting and assembly machinery component 50 homolog OS=Mus musculus OX=10090 GN=Samm50 PE=1 SV=1	67563056	111904424	87860880	95024032	46053884	77021968	43342468	23915840	19839584	80361872	122897880	66922540	45634292	45866252	52004236	90480208	1.46704	1.45289	2.02713	3.97327	0.434752	1.75209	2.36323	0.739637	1.68636	0.26887
Q3TXX4	Vesicular glutamate transporter 1 OS=Mus musculus OX=10090 GN=Slc17a7 PE=1 SV=2	3.60768e+06	5703155	21346470	3.19202e+06	4.57135e+06	4441598	2.61686e+06	1.86971e+06	4.01556e+06	3.25983e+06	2.17092e+06	589964	2.41676e+06	5.57209e+06	2.3951e+06	2.7243e+06	0.789195	1.28403	8.15729	1.70722	1.66155	0.585029	0.906398	0.216556	3.54285	0.269628
Q61081	Hsp90 co-chaperone Cdc37 OS=Mus musculus OX=10090 GN=Cdc37 PE=1 SV=1	7285914	5099395	2.43353e+06	340316	2.50413e+06	5644780	7744429	2368811	1.08279e+06	10626110	2.66967e+06	17110398	2.6088e+06	7195101	730678	4461779	2.90956	0.903382	0.31423	0.143665	0.415051	1.47685	3.65369	3.83488	0.45529	0.269799
Q8BU30	Isoleucine--tRNA ligase, cytoplasmic OS=Mus musculus OX=10090 GN=Iars1 PE=1 SV=2	5318530	8.2486e+06	4491798	14643322	29604812	9870473	22017322	11891312	8801388	3.28947e+06	8757201	1.98498e+06	19562174	12420413	23807950	35056648	0.179651	0.835684	0.204012	1.23143	0.449919	0.264844	0.367827	0.056622	2.15129	0.269949
P27612	Phospholipase A-2-activating protein OS=Mus musculus OX=10090 GN=Plaa PE=1 SV=4	5.73024e+06	7.98498e+06	3.15812e+06	4.04063e+06	2.41942e+06	5.85859e+06	6.3206e+06	2.12065e+06	3.34218e+06	8660521	6770774	4.12099e+06	3.8009e+06	8545454	4572059	6581332	2.36844	1.36295	0.499656	1.90537	0.879313	1.01347	1.4809	0.626164	1.53416	0.269992
Q8VCT3	Aminopeptidase B OS=Mus musculus OX=10090 GN=Rnpep PE=1 SV=2	6.66299e+06	4851518	785030	1.38731e+06	1.59928e+06	2.59503e+06	1.67592e+06	1.21706e+06	1.94627e+06	1.08734e+06	2.7047e+06	2.90813e+06	2.20504e+06	1.83222e+06	1896480	3.95445e+06	4.16625	1.86954	0.468417	1.13988	0.882647	0.593455	1.42617	0.735407	2.10137	0.270176
P57787	Monocarboxylate transporter 4 OS=Mus musculus OX=10090 GN=Slc16a3 PE=1 SV=1	7391229	18745412	11665958	7294878	3.84564e+06	13451333	13133027	5572838	5.65644e+06	10081942	15983525	10968332	6451804	12267776	10019900	12961278	1.92198	1.39357	0.888292	1.30901	0.876722	0.821823	1.59518	0.846238	1.33162	0.270694
O88447	Kinesin light chain 1 OS=Mus musculus OX=10090 GN=Klc1 PE=1 SV=3	52707068	73777560	31312020	36615372	24758072	34872392	44214024	10360773	62683016	57782608	59409256	25338230	34285324	35918808	41168792	58352852	2.12888	2.11564	0.708192	3.53404	1.82828	1.6087	1.44307	0.434224	1.59698	0.270868
Q3UFY7	7-methylguanosine phosphate-specific 5'-nucleotidase OS=Mus musculus OX=10090 GN=Nt5c3b PE=1 SV=3	3.212e+06	4409354	2.19562e+06	7.30023e+06	609893	7.00148e+06	7290086	329704	4.63419e+06	3.83021e+06	6.56155e+06	623519	9077532	4.00895e+06	4850601	1.11335e+06	5.2665	0.629774	0.301179	22.1418	0.510512	0.955416	1.35273	0.560039	8.38762	0.271115
P19536	Cytochrome c oxidase subunit 5B, mitochondrial OS=Mus musculus OX=10090 GN=Cox5b PE=1 SV=1	81071296	76375336	120899712	113098464	102767240	78753808	112691592	132034816	104798824	104443352	85046536	233957936	83280304	91705216	123280784	94275232	0.788883	0.969799	1.07284	0.856581	1.25839	1.1389	0.68986	2.48165	0.662279	0.271473
P29387	Guanine nucleotide-binding protein subunit beta-4 OS=Mus musculus OX=10090 GN=Gnb4 PE=1 SV=4	870202	4275965	5.05053e+06	2.90845e+06	1.72161e+06	1.23607e+06	3.43701e+06	784604	2.41593e+06	3.21372e+06	2.73605e+06	3862020	2458975	1.43853e+06	3733260	3.49725e+06	0.505458	3.45933	1.46946	3.7069	0.982496	2.23403	0.732886	1.1043	1.8088	0.271836
Q9D0M3	Cytochrome c1, heme protein, mitochondrial OS=Mus musculus OX=10090 GN=Cyc1 PE=1 SV=1	142799776	139684080	130493272	211594496	146462832	186391712	248685584	190549728	109654320	159906272	164714800	137912032	210339392	174905440	259236160	264771248	0.97499	0.749411	0.524732	1.11044	0.521321	0.914244	0.635385	0.520872	1.29622	0.271972
P23506	Protein-L-isoaspartate(D-aspartate) O-methyltransferase OS=Mus musculus OX=10090 GN=Pcmt1 PE=1 SV=3	17843530	9449361	2554938	1.80069e+06	16868382	12428905	13596622	12682639	8660304	11012183	12948022	423272	4.79533e+06	10497827	1.59917e+06	9605294	1.05781	0.760273	0.18791	0.14198	1.80599	1.049	8.09671	0.0440666	0.195345	0.27281
P62315	Small nuclear ribonucleoprotein Sm D1 OS=Mus musculus OX=10090 GN=Snrpd1 PE=1 SV=1	2.12243e+06	4.12704e+06	4.13466e+06	4.77285e+06	4.10667e+06	26557830	13468523	2.37677e+06	1.87109e+06	1.66032e+06	11025673	2.91717e+06	22034036	18976838	19295604	27558752	0.516824	0.155398	0.306987	2.00812	0.0849182	0.0874918	0.571409	0.105853	3.51587	0.273462
Q61739	Integrin alpha-6 OS=Mus musculus OX=10090 GN=Itga6 PE=1 SV=3	3.34883e+06	3.48661e+06	906490	3.16969e+06	1.59304e+06	5327622	1.92269e+06	1.04432e+06	1.92068e+06	1560039	1.29856e+06	689917	1.84312e+06	5.84516e+06	1.15363e+06	929511	2.10217	0.654441	0.471469	3.03518	1.04208	0.266894	1.12563	0.742236	1.97153	0.27386
O35129	Prohibitin-2 OS=Mus musculus OX=10090 GN=Phb2 PE=1 SV=1	226046256	305159456	274875392	405107872	346002464	407812448	321417312	383356288	235862016	486889216	313744640	422950144	283562240	481166496	374870048	268460288	0.653308	0.748284	0.855198	1.05674	0.831782	1.01189	0.836942	1.57547	0.778539	0.273967
Q9WUM4	Coronin-1C OS=Mus musculus OX=10090 GN=Coro1c PE=1 SV=2	59874080	72979256	32257354	36520080	32133152	70498480	72925440	21514880	47868372	69117936	93260072	32490274	43454636	85507880	90539800	104818920	1.86331	1.03519	0.442333	1.69743	1.10157	0.808322	1.03005	0.309966	1.55028	0.274345
P52825	Carnitine O-palmitoyltransferase 2, mitochondrial OS=Mus musculus OX=10090 GN=Cpt2 PE=1 SV=2	999435	1205937	441508	1.63986e+06	5.5542e+06	1162399	932637	3660516	773845	319212	4456697	5.4586e+06	919553	1.04749e+06	202036	1.46605e+06	0.179942	1.03746	0.473397	0.447986	0.841545	0.304739	22.0589	3.72334	0.0794244	0.275566
Q8BV13	COP9 signalosome complex subunit 7b OS=Mus musculus OX=10090 GN=Cops7b PE=1 SV=1	1.45066e+06	2.1668e+06	2.26323e+06	1.11651e+06	810562	3272453	3.53259e+06	1.34743e+06	2.11859e+06	3.09593e+06	2.5206e+06	395870	3.16027e+06	4489275	2764111	3.40464e+06	1.7897	0.662134	0.640672	0.828622	0.670382	0.689629	0.911903	0.116273	1.64188	0.27801
Q9QY93	dCTP pyrophosphatase 1 OS=Mus musculus OX=10090 GN=Dctpp1 PE=1 SV=1	661956	362904	197728	537313	2.24665e+06	451091	686083	652851	790039	1.30701e+06	240635	413231	3229875	2781807	628242	1.14748e+06	0.294641	0.804504	0.288198	0.823025	0.244604	0.469843	0.383029	0.360121	1.51645	0.278089
Q8CGK3	Lon protease homolog, mitochondrial OS=Mus musculus OX=10090 GN=Lonp1 PE=1 SV=2	10918880	35729360	13217122	14392619	13491102	36129364	35735360	7.46958e+06	5069978	20544512	21878390	6417461	13942911	30405684	20341216	44833080	0.809339	0.988929	0.369861	1.92683	0.363624	0.67568	1.07557	0.143141	1.81352	0.278338
Q91Z31	Polypyrimidine tract-binding protein 2 OS=Mus musculus OX=10090 GN=Ptbp2 PE=1 SV=2	8300309	32565186	94480992	66868324	24104522	67916272	19647084	23972916	23026668	5968054	31537238	50510708	40156032	33679544	45894700	29714134	0.344347	0.47949	4.80891	2.78933	0.57343	0.177201	0.687165	1.69989	2.68417	0.278887
Q8BKV1	Glypican-2 OS=Mus musculus OX=10090 GN=Gpc2 PE=2 SV=1	82334640	163931840	59171904	75331400	133417712	144842240	28231698	54073964	69861808	159716112	154994272	95225000	101366048	200235648	125182688	100707776	0.617119	1.1318	2.09594	1.39312	0.689203	0.797641	1.23814	0.945558	1.42703	0.279882
P61089	Ubiquitin-conjugating enzyme E2 N OS=Mus musculus OX=10090 GN=Ube2n PE=1 SV=1	131636552	69035376	68272680	111376768	284363360	234480000	171186096	144659296	136858384	119596432	78044952	138472928	238803584	160837248	204087200	128824704	0.462917	0.294419	0.398821	0.769925	0.5731	0.743587	0.38241	1.07489	0.694336	0.281172
Q6P9S0	Protein MTSS 2 OS=Mus musculus OX=10090 GN=Mtss2 PE=1 SV=1	84850.1	297780	286956	323529	856054	1.13346e+06	1.1114e+06	1.2365e+06	1.02607e+06	236100	816239	667845	2.91088e+06	1.69451e+06	2498205	1.71884e+06	0.0991177	0.262718	0.258193	0.261648	0.352493	0.139332	0.32673	0.388543	0.73041	0.281513
Q9D0F9	Phosphoglucomutase-1 OS=Mus musculus OX=10090 GN=Pgm1 PE=1 SV=4	39277700	42620416	59568364	21435580	32209454	85165920	38855632	27996382	23642492	48336364	27907212	20985830	48862712	74447848	28490526	29381776	1.21945	0.50044	1.53307	0.765655	0.483856	0.649265	0.979526	0.714246	1.42156	0.282429
P70297	Signal transducing adapter molecule 1 OS=Mus musculus OX=10090 GN=Stam PE=1 SV=3	4.00539e+06	6.80228e+06	4.82749e+06	6415705	3.8854e+06	7.06238e+06	8096387	937827	787472	5309474	6366529	5.75642e+06	5186705	7021599	8282638	8853509	1.03088	0.963171	0.596252	6.84103	0.151825	0.756163	0.76866	0.650186	4.05329	0.282466
Q99PV0	Pre-mRNA-processing-splicing factor 8 OS=Mus musculus OX=10090 GN=Prpf8 PE=1 SV=2	371796	7721610	310655	8631955	27461316	14539979	22209016	14388281	4.76798e+06	863633	3.49569e+06	861354	19984002	36588128	43364592	36247392	0.0135389	0.531061	0.0139878	0.59993	0.23859	0.0236042	0.0806115	0.0237632	3.16044	0.2826
P09671	Superoxide dismutase [Mn], mitochondrial OS=Mus musculus OX=10090 GN=Sod2 PE=1 SV=3	155044080	110841928	171116864	244748688	210800112	147885360	152048512	213528192	188234160	128456160	108882608	362317248	139068816	125033496	131941808	106079888	0.735503	0.749513	1.12541	1.14621	1.35353	1.02737	0.825232	3.41551	0.567326	0.282975
Q6ZWV3	60S ribosomal protein L10 OS=Mus musculus OX=10090 GN=Rpl10 PE=1 SV=3	2.89636e+06	7941733	1.48848e+06	2887313	19216226	12173309	26803970	16454764	1.92483e+06	487856	5869282	1397155	24386146	20945306	24736642	72156960	0.150725	0.652389	0.0555322	0.17547	0.0789314	0.0232919	0.237271	0.0193627	2.8817	0.283101
Q6ZWU9	40S ribosomal protein S27 OS=Mus musculus OX=10090 GN=Rps27 PE=1 SV=3	9434282	10150620	9433409	9508499	33884676	17372436	23695156	26951758	8356176	8.29457e+06	13741445	2.17847e+06	32349774	26013604	29057362	47114128	0.278423	0.584295	0.398116	0.352797	0.258307	0.318855	0.472908	0.0462382	1.47188	0.283378
Q8BG51	Mitochondrial Rho GTPase 1 OS=Mus musculus OX=10090 GN=Rhot1 PE=1 SV=1	31575536	30762188	18666694	30491064	6.76065e+06	15616237	29160422	1.33604e+06	4733133	23197690	42099592	20022666	6897535	16288665	28219420	9431538	4.67049	1.96988	0.640138	22.822	0.686206	1.42416	1.49187	2.12295	5.25791	0.28358
Q9DCL9	Multifunctional protein ADE2 OS=Mus musculus OX=10090 GN=Paics PE=1 SV=4	24230664	37217084	23234860	18334910	18130958	31303700	35786512	21029296	17551420	31308418	36755052	3.3746e+06	23144968	39878804	32033388	51008176	1.33642	1.1889	0.649263	0.871875	0.758326	0.785089	1.1474	0.066158	1.46772	0.283681
Q8BH58	TIP41-like protein OS=Mus musculus OX=10090 GN=Tiprl PE=1 SV=1	2.52441e+06	1.62551e+06	1.89682e+06	976616	3.80804e+06	7.95099e+06	5.08143e+06	1.61429e+06	7706944	5444426	2.63282e+06	3.06941e+06	5256476	9878685	3.17696e+06	10595781	0.662916	0.204441	0.373285	0.604983	1.46618	0.551129	0.828722	0.289682	0.588582	0.283749
Q9CQV7	Mitochondrial import inner membrane translocase subunit TIM14 OS=Mus musculus OX=10090 GN=Dnajc19 PE=1 SV=3	285626	675269	604942	528650	1.88274e+06	3.01181e+06	2636270	908092	2.52082e+06	3.16832e+06	334084	3677751	1.75633e+06	2.69226e+06	3.11558e+06	255724	0.151707	0.224207	0.229469	0.582155	1.43527	1.17682	0.10723	14.3817	0.0694423	0.28407
Q91YR1	Twinfilin-1 OS=Mus musculus OX=10090 GN=Twf1 PE=1 SV=2	6290027	8889986	7.55754e+06	7.75922e+06	24460250	13451617	7403336	19060340	11156541	9978496	10790799	2.51779e+06	5351603	10976238	11414849	7981985	0.257153	0.660886	1.02083	0.407087	2.08471	0.9091	0.94533	0.315434	0.551396	0.284091
P50153	Guanine nucleotide-binding protein G(I)/G(S)/G(O) subunit gamma-4 OS=Mus musculus OX=10090 GN=Gng4 PE=1 SV=1	31332600	29077076	25093370	56260492	9408051	20967748	38011776	20983750	14780582	22009900	34248132	42653052	16222687	19131940	25167760	25331096	3.3304	1.38675	0.660147	2.68115	0.911106	1.15043	1.36079	1.68382	1.57819	0.284137
Q9CWM4	Prefoldin subunit 1 OS=Mus musculus OX=10090 GN=Pfdn1 PE=1 SV=1	41565624	26920456	32237146	40135224	7.04317e+06	45450468	27346286	8620813	24635142	39838704	33292398	69064312	26255360	43385236	19038656	28879428	5.90155	0.592303	1.17885	4.65562	0.93829	0.918255	1.74867	2.39147	2.05585	0.284301
Q9CQL4	39S ribosomal protein L20, mitochondrial OS=Mus musculus OX=10090 GN=Mrpl20 PE=1 SV=1	87412.4	519320	95442.3	617923	779223	513170	522084	1.30223e+06	88451.2	292929	632669	1.64242e+06	381301	642178	425585	276888	0.112179	1.01198	0.18281	0.474511	0.231972	0.456149	1.48659	5.93172	0.219762	0.284493
Q99LI8	Hepatocyte growth factor-regulated tyrosine kinase substrate OS=Mus musculus OX=10090 GN=Hgs PE=1 SV=2	5.67317e+06	5605936	4954843	4.60045e+06	2.061e+06	5.47539e+06	11111057	1.40238e+06	4078071	5525007	10532401	4.61104e+06	5.13634e+06	9379052	5476392	6.5745e+06	2.75262	1.02384	0.445938	3.28047	0.793965	0.589079	1.92324	0.701353	1.87214	0.285446
P15864	Histone H1.2 OS=Mus musculus OX=10090 GN=H1-2 PE=1 SV=2	7.48001e+06	23877140	5.89353e+06	12530837	148974064	342689632	25204720	12563666	9789444	2816452	49029988	20204686	347820992	200523616	292082656	253530400	0.0502101	0.0696757	0.233827	0.997387	0.0281451	0.0140455	0.167863	0.0796933	4.66303	0.285596
Q9JKC6	Cell cycle exit and neuronal differentiation protein 1 OS=Mus musculus OX=10090 GN=Cend1 PE=1 SV=1	6.04349e+06	5139667	12545806	14929171	45575684	3.92591e+06	13709889	38757432	27735918	14083823	2.32707e+06	70530456	36333420	4.40426e+06	25957604	4.71548e+06	0.132603	1.30917	0.915092	0.385195	0.763372	3.19778	0.089649	14.9572	0.144258	0.286497
Q8VIJ6	Splicing factor, proline- and glutamine-rich OS=Mus musculus OX=10090 GN=Sfpq PE=1 SV=1	47658472	52180888	75503096	70018720	170716000	213221264	140313936	135675504	54219856	26160354	118987344	35100940	209611504	164961488	239501072	258129472	0.279168	0.244726	0.538101	0.516075	0.258668	0.158585	0.496813	0.135982	1.50286	0.286515
Q9EQU5	Protein SET OS=Mus musculus OX=10090 GN=Set PE=1 SV=1	104492520	46799136	85229896	217773280	115316600	72945784	81627112	438380736	92920024	80814360	110628040	271951104	125595960	68020592	102185896	43656872	0.906136	0.641561	1.04414	0.496767	0.739833	1.18809	1.08262	6.22929	0.334271	0.286847
Q6ZQ88	Lysine-specific histone demethylase 1A OS=Mus musculus OX=10090 GN=Kdm1a PE=1 SV=2	873837	1.28149e+06	386620	675830	1460228	320043	685007	782081	381262	377706	395423	808279	614801	1.23509e+06	600500	1.52896e+06	0.598425	4.00413	0.564404	0.864144	0.620139	0.305812	0.65849	0.528648	2.85416	0.287075
Q9JLJ2	4-trimethylaminobutyraldehyde dehydrogenase OS=Mus musculus OX=10090 GN=Aldh9a1 PE=1 SV=1	3788755	10888837	2.66988e+06	3.94156e+06	4.25807e+06	11257009	2.21554e+06	1.56273e+06	3.71521e+06	13409783	6433525	19830066	4.83445e+06	5.35343e+06	3377903	3.03354e+06	0.889783	0.967294	1.20507	2.52222	0.768486	2.5049	1.90459	6.53694	0.476689	0.287083
Q8R127	Saccharopine dehydrogenase-like oxidoreductase OS=Mus musculus OX=10090 GN=Sccpdh PE=1 SV=1	1.04809e+06	186858	928977	900001	175009	713652	156327	457675	176280	342754	1.28243e+06	575105	816249	789574	282682	808614	5.98875	0.261834	5.94253	1.96646	0.215963	0.4341	4.53667	0.711223	2.40076	0.287654
P14148	60S ribosomal protein L7 OS=Mus musculus OX=10090 GN=Rpl7 PE=1 SV=2	11856510	31791342	90996528	44288264	101790824	69593360	67806008	58768836	17814796	46062168	34597412	51086528	108819432	75565712	128329192	152099584	0.116479	0.456816	1.34201	0.753601	0.16371	0.609564	0.269599	0.335876	1.93575	0.28805
Q9JHW2	Omega-amidase NIT2 OS=Mus musculus OX=10090 GN=Nit2 PE=1 SV=1	7.16633e+06	514503	411758	5194068	437770	4676036	446239	1.49655e+06	321448	1783978	480578	374789	501932	1697633	415227	1.02829e+06	16.3701	0.11003	0.922728	3.4707	0.640422	1.05086	1.15739	0.364478	6.49629	0.288261
O08583	THO complex subunit 4 OS=Mus musculus OX=10090 GN=Alyref PE=1 SV=3	2.26695e+06	3.44832e+06	4.6363e+06	5519349	12048580	41578100	7530283	7.83746e+06	1.91944e+06	2.48444e+06	6041582	8.0459e+06	35201644	28946934	18010334	25278070	0.18815	0.082936	0.615687	0.704227	0.0545269	0.0858273	0.335451	0.318296	2.00352	0.288279
Q5PR73	GTP-binding protein Di-Ras2 OS=Mus musculus OX=10090 GN=Diras2 PE=1 SV=1	6558410	2919487	3.21837e+06	17520424	553053	567247	819449	362227	8.37227e+06	3309422	3945617	920724	786667	661954	1.15249e+06	2815484	11.8586	5.14677	3.92749	48.3687	10.6427	4.99947	3.42356	0.327021	3.57358	0.288397
P28658	Ataxin-10 OS=Mus musculus OX=10090 GN=Atxn10 PE=1 SV=2	8412508	9618637	7537763	4.25951e+06	12076249	6464705	12764931	6555471	10284254	7.76921e+06	12591485	4.59424e+06	18020790	11158179	15564584	27312214	0.696616	1.48787	0.590506	0.649764	0.570688	0.696279	0.808983	0.168212	1.52607	0.288703
Q9D1C8	Vacuolar protein sorting-associated protein 28 homolog OS=Mus musculus OX=10090 GN=Vps28 PE=1 SV=1	211290	1.72056e+06	673328	991551	1.4239e+06	661996	621532	603078	1.77975e+06	1.82847e+06	1.50292e+06	524272	1.77046e+06	1.82252e+06	2061261	2.82752e+06	0.148388	2.59906	1.08334	1.64415	1.00525	1.00327	0.729124	0.185418	1.87302	0.288764
P30681	High mobility group protein B2 OS=Mus musculus OX=10090 GN=Hmgb2 PE=1 SV=3	5163559	2.3419e+06	8359303	9296058	17959950	23539040	20383644	36362492	4159531	2.07193e+06	5654602	7.34837e+06	35859024	13029124	21966470	38145940	0.287504	0.0994902	0.410099	0.25565	0.115997	0.159023	0.25742	0.192638	1.4519	0.28964
Q922D8	C-1-tetrahydrofolate synthase, cytoplasmic OS=Mus musculus OX=10090 GN=Mthfd1 PE=1 SV=4	25564852	25266176	10735020	11411952	22333890	23033154	13883919	9472138	7123517	10502866	20684132	14109505	5.41219e+06	13691902	2.48694e+06	7082180	1.14467	1.09695	0.773198	1.20479	1.3162	0.767086	8.31711	1.99225	0.340493	0.289821
Q9CYL5	Golgi-associated plant pathogenesis-related protein 1 OS=Mus musculus OX=10090 GN=Glipr2 PE=1 SV=3	2083142	1.3212e+06	2.56383e+06	3.49165e+06	842065	5.85032e+06	2.52093e+06	341435	2685931	972762	2.71454e+06	3.49585e+06	3635437	1.09426e+06	3.20236e+06	4202452	2.47385	0.225834	1.01702	10.2264	0.738819	0.888967	0.847668	0.831859	4.21584	0.290616
Q8BK67	Protein RCC2 OS=Mus musculus OX=10090 GN=Rcc2 PE=1 SV=1	466180	28871258	1419321	66561120	19989288	13722601	15811539	7610994	2.89278e+06	2.02609e+06	3838376	30690936	22622296	19687074	30993694	30090284	0.0233215	2.10392	0.0897649	8.74539	0.127873	0.102915	0.123844	1.01996	7.97501	0.291167
Q64152	Transcription factor BTF3 OS=Mus musculus OX=10090 GN=Btf3 PE=1 SV=3	18094152	489916	1.58261e+06	8336248	380993	3.79086e+06	5791875	1.5596e+06	493563	214938	1.58254e+06	590959	4.91062e+06	7.66282e+06	13153965	7.23695e+06	47.4921	0.129236	0.273247	5.34511	0.100509	0.0280495	0.120309	0.0816586	161.076	0.292246
Q9CQ80	Vacuolar protein-sorting-associated protein 25 OS=Mus musculus OX=10090 GN=Vps25 PE=1 SV=1	3.11415e+06	106792472	7876808	10868127	7.37691e+06	16858772	5925583	9137036	2509858	69882776	45063532	172461840	5.07629e+06	29797690	5288660	5292640	0.422149	6.33453	1.32929	1.18946	0.494428	2.34524	8.52078	32.5852	0.211066	0.293148
Q9R1P0	Proteasome subunit alpha type-4 OS=Mus musculus OX=10090 GN=Psma4 PE=1 SV=1	49792976	44063644	28342506	67202176	44193104	61270632	26747650	57969920	60391224	64426064	33751396	65612800	47958448	58554860	33044640	17441614	1.12671	0.719164	1.05963	1.15926	1.25924	1.10027	1.02139	3.76185	0.569075	0.29335
Q9ET30	Transmembrane 9 superfamily member 3 OS=Mus musculus OX=10090 GN=Tm9sf3 PE=1 SV=1	278366	673802	452103	1.3277e+06	15942815	9688449	10694775	3.10145e+06	687388	707311	189731	351167	21472510	16094489	17337560	14975784	0.0174603	0.0695469	0.0422733	0.42809	0.0320125	0.0439474	0.0109433	0.023449	5.05083	0.293488
Q8BR92	Paralemmin-2 OS=Mus musculus OX=10090 GN=Palm2 PE=1 SV=1	13542515	6.43605e+06	7881454	13391287	7.77437e+06	7379356	9429469	10145186	11939801	10572315	8778867	20573458	7220783	8863370	7.65989e+06	6.97992e+06	1.74194	0.87217	0.835832	1.31996	1.65353	1.19281	1.14608	2.94752	0.687312	0.293502
P70168	Importin subunit beta-1 OS=Mus musculus OX=10090 GN=Kpnb1 PE=1 SV=2	59725844	130041184	45758804	38237028	36850856	87765448	82718584	38185904	58099052	76000944	90432016	29275070	61181512	112552224	70829008	111409608	1.62075	1.48169	0.553187	1.00134	0.949618	0.67525	1.27677	0.26277	1.47167	0.293784
Q62084	Protein phosphatase 1 regulatory subunit 14B OS=Mus musculus OX=10090 GN=Ppp1r14b PE=1 SV=2	6901631	5631772	1.86367e+06	3195332	1.62655e+06	7931272	4289736	2.57853e+06	5.17972e+06	5351801	2147237	1.05677e+06	7.15959e+06	8391991	2.53708e+06	2.9813e+06	4.2431	0.710072	0.434448	1.23921	0.723466	0.637727	0.84634	0.354468	2.58658	0.29425
P47915	60S ribosomal protein L29 OS=Mus musculus OX=10090 GN=Rpl29 PE=1 SV=2	1.64108e+06	268214	197414	706858	1.78339e+06	15865899	7292168	1.8903e+06	2.05149e+06	337567	2.55766e+06	548433	18703254	10391213	13729369	28856834	0.920205	0.0169051	0.0270721	0.37394	0.109686	0.0324858	0.186291	0.0190053	3.85106	0.294457
Q9DAR7	m7GpppX diphosphatase OS=Mus musculus OX=10090 GN=Dcps PE=1 SV=1	349732	9564895	860722	4.00227e+06	967919	5064177	2884398	1.34642e+06	3.20706e+06	2.66956e+06	3150790	1.11941e+06	5.16168e+06	2670751	5.18409e+06	4.62263e+06	0.361323	1.88874	0.298406	2.97253	0.621321	0.999553	0.607781	0.242158	2.23449	0.294461
P12023	Amyloid-beta A4 protein OS=Mus musculus OX=10090 GN=App PE=1 SV=3	43450672	21150724	32462150	322701920	60175796	51413588	47163240	358627200	51742332	40685928	27582956	58432212	37157696	53145092	64022324	46733164	0.722062	0.411384	0.688293	0.899826	1.39251	0.765563	0.430833	1.25034	0.708881	0.294855
P31650	Sodium- and chloride-dependent GABA transporter 3 OS=Mus musculus OX=10090 GN=Slc6a11 PE=1 SV=2	9103010	17963820	5385622	19699024	22218060	11033547	7191354	20933818	10953797	6919474	7.95993e+06	3.45544e+06	25624272	9543334	9564339	7.11125e+06	0.409712	1.62811	0.748902	0.941014	0.427477	0.725058	0.832251	0.485913	1.50878	0.29536
Q8BVI4	Dihydropteridine reductase OS=Mus musculus OX=10090 GN=Qdpr PE=1 SV=2	88186032	78837464	36376868	54443248	18276054	55875704	39520536	21313250	72759320	70525144	39835596	49821556	45231432	60175320	36106252	28101624	4.82522	1.41094	0.920455	2.55443	1.6086	1.17199	1.10329	1.77291	1.71671	0.295548
Q8VH51	RNA-binding protein 39 OS=Mus musculus OX=10090 GN=Rbm39 PE=1 SV=2	1.72338e+06	3.24817e+06	795310	1.26002e+06	11282159	7.62006e+06	9499841	1.79119e+06	465321	1.18902e+06	3.77729e+06	981517	6.72971e+06	6111708	11096964	23219322	0.152753	0.426266	0.0837183	0.703454	0.0691442	0.194548	0.34039	0.0422716	2.11369	0.295585
Q6NS82	Reticulophagy regulator 2 OS=Mus musculus OX=10090 GN=Retreg2 PE=1 SV=2	254246	1.35498e+06	812604	1.63767e+06	2.02134e+06	1.22445e+06	3.66973e+06	1874229	392945	5.20871e+06	4104407	917506	2.81465e+06	2635155	315381	882837	0.125781	1.10661	0.221434	0.873782	0.139607	1.97662	13.0141	1.03927	0.143949	0.296016
Q7TMB8	Cytoplasmic FMR1-interacting protein 1 OS=Mus musculus OX=10090 GN=Cyfip1 PE=1 SV=1	372020	217007	528265	867878	659743	856417	1.02506e+06	641019	245843	380283	269820	947955	565740	410576	56764.4	780167	0.563887	0.253389	0.515349	1.3539	0.434552	0.926217	4.75332	1.21507	0.366554	0.296425
Q9D1M0	Protein SEC13 homolog OS=Mus musculus OX=10090 GN=Sec13 PE=1 SV=3	223457	1.18263e+06	343733	12217309	1.82647e+06	573364	9366525	1237421	289941	757556	312461	603212	2423592	840250	1.37439e+06	3858269	0.122344	2.06261	0.036698	9.8732	0.119633	0.901583	0.227346	0.156343	8.60902	0.296542
O54901	OX-2 membrane glycoprotein OS=Mus musculus OX=10090 GN=Cd200 PE=1 SV=1	81192616	68169768	70856728	121053568	62290364	75434056	92898896	97738216	80399808	119928456	68584160	217982688	63258368	92225848	76436752	65226368	1.30345	0.9037	0.762729	1.23855	1.27098	1.30038	0.897267	3.34194	0.617927	0.296625
Q9WTX2	Interferon-inducible double-stranded RNA-dependent protein kinase activator A OS=Mus musculus OX=10090 GN=Prkra PE=1 SV=1	323783	886523	275193	2.46591e+06	2.02817e+06	1.76504e+06	2989654	900957	1.11688e+06	585521	1.56248e+06	2.70809e+06	5118077	6.90942e+06	9868464	17238184	0.159642	0.502269	0.0920485	2.73699	0.218223	0.0847424	0.158331	0.157098	5.64518	0.296707
E9PUL5	Proline-rich transmembrane protein 2 OS=Mus musculus OX=10090 GN=Prrt2 PE=1 SV=1	22426174	7.02221e+06	2.66278e+06	10330682	2.49616e+06	4435202	3.78615e+06	7.97255e+06	8.05713e+06	11957130	7310789	19226900	5.86731e+06	4.97436e+06	424176	1.76649e+06	8.98426	1.58329	0.703295	1.29578	1.37322	2.40375	17.2353	10.8842	0.393982	0.296849
P52196	Thiosulfate sulfurtransferase OS=Mus musculus OX=10090 GN=Tst PE=1 SV=3	10139300	9587177	3403225	14653412	6.59204e+06	13227506	7.96603e+06	7.21199e+06	6985719	9646501	1102665	1.11061e+06	10571434	9047064	3.1377e+06	1.34119e+06	1.53811	0.724791	0.427217	2.03181	0.660811	1.06626	0.351425	0.828082	1.62457	0.297351
Q02248	Catenin beta-1 OS=Mus musculus OX=10090 GN=Ctnnb1 PE=1 SV=1	66794284	61313824	26417474	30539840	11143112	54895484	61611876	19426352	22434092	54337688	67633664	18418170	37784304	55580264	49457000	55745988	5.99422	1.11692	0.428772	1.57208	0.593741	0.977644	1.36752	0.330395	2.78714	0.297645
Q8K2B3	Succinate dehydrogenase [ubiquinone] flavoprotein subunit, mitochondrial OS=Mus musculus OX=10090 GN=Sdha PE=1 SV=1	535560832	479575584	447980032	627558144	468087872	631755392	571075264	601061440	414729632	574472256	400522144	473401504	548428160	644363712	649670592	510905120	1.14415	0.759116	0.78445	1.04408	0.756215	0.891534	0.6165	0.926594	1.16953	0.298158
P61166	Transmembrane protein 258 OS=Mus musculus OX=10090 GN=Tmem258 PE=1 SV=1	2678633	828664	2392998	602142	10009308	7272364	3.99038e+06	11577856	1.02213e+06	4.1689e+06	3118280	758081	3.88642e+06	4.92427e+06	3.91513e+06	5.85711e+06	0.267614	0.113947	0.599692	0.0520081	0.262999	0.846603	0.796469	0.129429	0.50762	0.298326
Q9EPJ9	ADP-ribosylation factor GTPase-activating protein 1 OS=Mus musculus OX=10090 GN=Arfgap1 PE=1 SV=2	130376	469674	181015	175698	584957	353724	349575	1.3322e+06	1.10436e+06	580845	87323.9	1.31677e+06	613140	332871	1.00824e+06	67270.5	0.222882	1.3278	0.517814	0.131885	1.80116	1.74495	0.0866103	19.5743	0.0948154	0.298631
Q8BIW1	Exopolyphosphatase PRUNE1 OS=Mus musculus OX=10090 GN=Prune1 PE=1 SV=1	6221465	10513466	3.45599e+06	1.20576e+06	606783	2.25283e+06	6.81965e+06	2.42239e+06	6.86309e+06	7.36187e+06	23415598	1.06993e+06	7.01534e+06	4966727	8884687	21785018	10.2532	4.66679	0.506769	0.497756	0.978298	1.48224	2.6355	0.0491132	3.09505	0.299186
Q99KK7	Dipeptidyl peptidase 3 OS=Mus musculus OX=10090 GN=Dpp3 PE=1 SV=2	9360434	20197342	6.34884e+06	8480021	9004596	9758857	9010336	1646754	7497729	22577478	8084493	2.65778e+06	5688847	14370297	9045366	5965356	1.03952	2.06964	0.704617	5.14954	1.31797	1.57112	0.893772	0.445536	2.11979	0.299225
Q5SRX1	TOM1-like protein 2 OS=Mus musculus OX=10090 GN=Tom1l2 PE=1 SV=1	8952556	3.8487e+06	7.07835e+06	5965348	884941	3.55465e+06	6726440	1.72177e+06	6.93861e+06	3.49806e+06	3348818	9817310	9624679	3.15346e+06	4.84497e+06	3126503	10.1166	1.08272	1.05232	3.46467	0.720919	1.10928	0.691195	3.14003	2.77603	0.30002
Q99NB8	Ubiquilin-4 OS=Mus musculus OX=10090 GN=Ubqln4 PE=1 SV=1	105889	289690	188008	291018	554284	274903	337929	438962	282509	136395	584092	1.36539e+06	855161	525809	289604	231205	0.191038	1.05379	0.556354	0.66297	0.330358	0.259401	2.01686	5.90553	0.289486	0.300575
Q9JII6	Aldo-keto reductase family 1 member A1 OS=Mus musculus OX=10090 GN=Akr1a1 PE=1 SV=3	64429216	56225544	28682744	39046112	32853580	35972128	21694196	18439074	73149072	47154012	45857096	19967286	40838224	30874192	29026222	26937474	1.9611	1.56303	1.32214	2.11757	1.79119	1.5273	1.57985	0.741246	1.23482	0.302145
Q8BMS1	Trifunctional enzyme subunit alpha, mitochondrial OS=Mus musculus OX=10090 GN=Hadha PE=1 SV=1	21437594	28062974	12137649	23599146	27742336	30037700	28640116	27282334	19533228	15271313	20322588	8158299	31216994	25412136	26074342	25300236	0.772739	0.934258	0.423799	0.864997	0.625724	0.600946	0.779409	0.322459	1.28656	0.302614
Q91ZA3	Propionyl-CoA carboxylase alpha chain, mitochondrial OS=Mus musculus OX=10090 GN=Pcca PE=1 SV=2	2181136	12276261	11992957	3.77618e+06	9726887	17476862	12782359	9007179	8820504	6449237	7.5349e+06	6.39324e+06	10883296	13443795	10808547	3.82464e+06	0.224238	0.702429	0.938243	0.419242	0.810463	0.479718	0.697125	1.67159	0.624273	0.302733
P20065	Thymosin beta-4 OS=Mus musculus OX=10090 GN=Tmsb4x PE=1 SV=1	115067600	68403144	61330280	64079396	84512232	75001376	37597492	75237248	263205584	111480480	23260432	48429496	136032912	95695744	20123086	28053886	1.36155	0.912025	1.63123	0.851698	1.93487	1.16495	1.15591	1.7263	0.795133	0.302756
P02301	Histone H3.3C OS=Mus musculus OX=10090 GN=H3f3c PE=3 SV=3	7059464	6033999	11203737	539711	89043480	143285408	114508976	115878088	6.49359e+06	926896	6.64324e+06	1.14056e+06	250725776	86985944	108385248	54897152	0.0792811	0.0421117	0.0978416	0.00465758	0.0258992	0.0106557	0.0612929	0.0207762	1.88741	0.303898
P32507	Nectin-2 OS=Mus musculus OX=10090 GN=Nectin2 PE=1 SV=2	5161259	4.6429e+06	6.13626e+06	9817167	4415421	6.27204e+06	8583295	4.57487e+06	1.72069e+06	11597051	7971492	9242627	2.57638e+06	5654886	3925045	4.13525e+06	1.16892	0.740254	0.714908	2.14589	0.667872	2.0508	2.03093	2.23508	0.682918	0.304411
Q6TEK5	Vitamin K epoxide reductase complex subunit 1-like protein 1 OS=Mus musculus OX=10090 GN=Vkorc1l1 PE=1 SV=1	2.16643e+06	2.60972e+06	1.09036e+06	261399	931939	2.29479e+06	4.19402e+06	661553	610050	3163734	2.56162e+06	1035950	2.52804e+06	3.62481e+06	4.83003e+06	4220788	2.32465	1.13724	0.259981	0.39513	0.241314	0.8728	0.530353	0.24544	2.17841	0.30454
Q62433	Protein NDRG1 OS=Mus musculus OX=10090 GN=Ndrg1 PE=1 SV=1	9501474	13886122	13499310	10773850	426762	12471059	15342161	2.08159e+06	20551492	27250178	21165046	15619954	7516487	14989888	20141664	15367272	22.2641	1.11347	0.879883	5.17577	2.73419	1.8179	1.05081	1.01644	4.44655	0.304603
Q99PU5	Long-chain-fatty-acid--CoA ligase ACSBG1 OS=Mus musculus OX=10090 GN=Acsbg1 PE=1 SV=1	12059162	14373109	736020	15246580	24610468	23739934	6.50894e+06	23706970	14134486	6055288	5761738	49907060	17026070	14188857	6522982	5.73804e+06	0.490001	0.60544	0.113078	0.643126	0.830167	0.426764	0.883298	8.69757	0.170851	0.304756
Q8BP92	Reticulocalbin-2 OS=Mus musculus OX=10090 GN=Rcn2 PE=1 SV=1	47613820	34021584	23742506	42877112	66106932	67699680	42136844	89400064	42908076	38211556	28768954	42609880	70306928	68689056	46442572	44524684	0.720255	0.502537	0.563462	0.479609	0.610297	0.556298	0.619452	0.956995	0.82604	0.304837
Q03958	Prefoldin subunit 6 OS=Mus musculus OX=10090 GN=Pfdn6 PE=1 SV=1	11032162	11941206	9265567	14320190	1.15801e+06	15682298	8004568	448490	9690178	23017446	14913350	37554768	8895265	15641962	10132318	6153658	9.52681	0.761445	1.15753	31.9298	1.08936	1.47152	1.47186	6.10284	4.27954	0.304965
Q9CR00	26S proteasome non-ATPase regulatory subunit 9 OS=Mus musculus OX=10090 GN=Psmd9 PE=1 SV=1	2.56467e+06	12817964	72098600	19049130	811780	4253446	819961	2882210	7.06813e+06	4656597	15735715	1.54855e+06	7.17801e+06	6470571	3.31272e+06	6.06268e+06	3.15931	3.01355	87.9294	6.60921	0.984692	0.719658	4.75009	0.255423	15.0095	0.305044
Q9Z1Q9	Valine--tRNA ligase OS=Mus musculus OX=10090 GN=Vars1 PE=1 SV=1	4408579	11650591	3.2584e+06	9447912	15757761	17703156	17158036	2.4629e+06	2542995	2974322	9847871	3.87179e+06	15793134	19013402	16706145	31966502	0.279772	0.658108	0.189905	3.8361	0.161019	0.156433	0.589476	0.12112	4.82845	0.305283
P47941	Crk-like protein OS=Mus musculus OX=10090 GN=Crkl PE=1 SV=2	10913612	9171868	3.30439e+06	7.92231e+06	5.74372e+06	8759390	6537322	1.64647e+06	9954292	7.84164e+06	7.04286e+06	5.01288e+06	10023491	7.25963e+06	6.01852e+06	7.16654e+06	1.90009	1.04709	0.505465	4.8117	0.993096	1.08017	1.1702	0.699483	2.09598	0.305521
Q6A065	Centrosomal protein of 170 kDa OS=Mus musculus OX=10090 GN=Cep170 PE=1 SV=2	13253536	19410716	8124330	8.08458e+06	6246404	17380822	16675825	8294725	17359052	11566794	15015296	3808391	16551550	18188988	14510368	18553614	2.12179	1.11679	0.487192	0.974665	1.04879	0.635923	1.0348	0.205264	1.60711	0.306302
Q6P9R2	Serine/threonine-protein kinase OSR1 OS=Mus musculus OX=10090 GN=Oxsr1 PE=1 SV=1	4.72148e+06	10479301	1.63272e+06	3.58949e+06	1.58876e+06	8571059	5.2033e+06	334909	4.37311e+06	11563079	2.81195e+06	1.69379e+06	3.75734e+06	5.38345e+06	3423831	4636172	2.9718	1.22264	0.313786	10.7178	1.16388	2.14789	0.821287	0.365342	3.38476	0.306329
Q8VCI5	Peroxisomal biogenesis factor 19 OS=Mus musculus OX=10090 GN=Pex19 PE=1 SV=1	3.32424e+06	440934	1048393	2420742	403277	3.27296e+06	723348	963442	1.23011e+06	3502237	274304	2.09453e+06	994401	2.91322e+06	748854	1.4139e+06	8.24308	0.13472	1.44936	2.5126	1.23704	1.20219	0.366299	1.48139	2.87847	0.306953
Q61171	Peroxiredoxin-2 OS=Mus musculus OX=10090 GN=Prdx2 PE=1 SV=3	603374272	457706592	272641952	308254944	361441728	565076736	393725824	449383520	478280128	685421888	413281376	498808704	443679072	544540416	360887360	328733472	1.66935	0.80999	0.692467	0.685951	1.07799	1.25872	1.14518	1.51737	0.771668	0.307048
Q9CRA4	Methylsterol monooxygenase 1 OS=Mus musculus OX=10090 GN=Msmo1 PE=1 SV=1	2.98127e+06	2.8601e+06	675490	5470335	4922725	1.89949e+06	6.08863e+06	1.00563e+06	2943302	4002956	176703	4319631	4873027	4.11075e+06	15735195	7188474	0.605613	1.50571	0.110943	5.43969	0.603999	0.973778	0.0112298	0.600911	3.49874	0.30716
Q9R0U0	Serine/arginine-rich splicing factor 10 OS=Mus musculus OX=10090 GN=Srsf10 PE=1 SV=2	1.28994e+06	5.20757e+06	345908	1.83574e+06	961897	19993252	6.74806e+06	561352	194559	927131	9142486	1.11794e+06	6.18083e+06	7.31972e+06	7919997	9506865	1.34104	0.260466	0.0512604	3.27022	0.0314779	0.126662	1.15435	0.117592	3.44244	0.307396
Q9CQE3	28S ribosomal protein S17, mitochondrial OS=Mus musculus OX=10090 GN=Mrps17 PE=1 SV=1	947496	435978	186402	8.26204e+06	5.62283e+06	2.05582e+06	3.5383e+06	5.2293e+06	4.36754e+06	100863	3.16767e+06	33391888	3.64297e+06	1612241	1.75467e+06	1.86738e+06	0.168509	0.21207	0.0526812	1.57995	1.1989	0.0625608	1.80528	17.8817	0.0961032	0.307516
Q9CXY6	Interleukin enhancer-binding factor 2 OS=Mus musculus OX=10090 GN=Ilf2 PE=1 SV=1	4.47344e+06	7460856	7.69499e+06	10216942	32560408	70485712	33211816	22380532	2906328	3.46901e+06	19991296	1.27652e+06	42647976	53864548	63461836	54976756	0.137389	0.105849	0.231694	0.45651	0.0681469	0.0644025	0.315013	0.0232192	1.9785	0.308202
Q7TN79	A-kinase anchor protein 7 isoform gamma OS=Mus musculus OX=10090 GN=Akap7 PE=1 SV=2	6323345	5544112	4.73062e+06	6.67095e+06	2.08132e+06	3.26547e+06	3.71441e+06	3618429	4.10265e+06	8637263	7553595	15915880	1.38238e+06	5.43569e+06	3.37412e+06	1449455	3.03815	1.6978	1.27359	1.8436	2.96781	1.58899	2.23868	10.9806	0.441781	0.308382
P05132	cAMP-dependent protein kinase catalytic subunit alpha OS=Mus musculus OX=10090 GN=Prkaca PE=1 SV=3	73601128	117394016	61225044	102325680	38474496	91932824	88542344	42804164	77563664	126321352	110105520	59031648	63269408	105014360	81167816	81182200	1.91298	1.27695	0.691478	2.39055	1.22593	1.2029	1.35652	0.72715	1.38991	0.308584
B2RQC6	CAD protein OS=Mus musculus OX=10090 GN=Cad PE=1 SV=1	1432341	1.454e+06	368570	1.27894e+06	1.12862e+06	958962	682298	2.77998e+06	1.1258e+06	391885	1.6325e+06	1.88024e+06	120828	759758	689587	2.3067e+06	1.26911	1.51623	0.540189	0.460053	9.31743	0.515803	2.36736	0.81512	0.290846	0.309356
Q9EP69	Phosphatidylinositide phosphatase SAC1 OS=Mus musculus OX=10090 GN=Sacm1l PE=1 SV=1	9866376	17153454	10182057	13835618	7668353	13688753	19834550	775645	6.27144e+06	9501914	16543675	674068	12005141	13900118	17554808	16438913	1.28664	1.25311	0.51335	17.8376	0.522396	0.683585	0.942401	0.0410044	9.54179	0.309601
O08917	Flotillin-1 OS=Mus musculus OX=10090 GN=Flot1 PE=1 SV=1	4.66815e+06	3481150	3.81934e+06	8152865	1.04662e+06	6.59713e+06	5.51912e+06	4.21123e+06	8842431	9044063	4493919	7730609	6683324	14220670	12009840	6.80268e+06	4.46024	0.527677	0.69202	1.93598	1.32306	0.63598	0.374186	1.13641	2.19502	0.309714
Q60870	Receptor expression-enhancing protein 5 OS=Mus musculus OX=10090 GN=Reep5 PE=1 SV=1	7064123	10738285	7354481	15640659	19858978	7155600	13557670	24988128	17053352	22343664	4.14435e+06	21865552	20739114	10777084	23625588	7.5868e+06	0.355714	1.50068	0.542459	0.625924	0.82228	2.07326	0.175418	2.88205	0.50811	0.309908
Q9D2G2	Dihydrolipoyllysine-residue succinyltransferase component of 2-oxoglutarate dehydrogenase complex, mitochondrial OS=Mus musculus OX=10090 GN=Dlst PE=1 SV=1	154445264	135028080	125383936	179010176	124115648	202254768	160175616	190429104	79469944	176387920	156797680	163432384	99823488	170470160	138855152	100146024	1.24437	0.667614	0.78279	0.940036	0.796105	1.03471	1.12922	1.63194	0.791556	0.309949
Q8VBT0	Thioredoxin-related transmembrane protein 1 OS=Mus musculus OX=10090 GN=Tmx1 PE=1 SV=1	9053035	11980581	4658660	14276391	11029274	35493764	14794932	11220799	3.98281e+06	14055067	5816830	5401645	9195264	22190056	17389854	19416414	0.820819	0.33754	0.314882	1.27232	0.433137	0.633395	0.334496	0.2782	1.63501	0.310155
P97822	Acidic leucine-rich nuclear phosphoprotein 32 family member E OS=Mus musculus OX=10090 GN=Anp32e PE=1 SV=2	5.29927e+06	2.44575e+06	4492986	7.37608e+06	20620622	3.56653e+06	17693094	31932794	6.32679e+06	1.04764e+06	4.89128e+06	1.39043e+06	20465786	5231497	15632390	31696788	0.256989	0.68575	0.25394	0.230988	0.30914	0.200257	0.312894	0.0438667	1.64828	0.310178
Q8CIB5	Fermitin family homolog 2 OS=Mus musculus OX=10090 GN=Fermt2 PE=1 SV=1	1.33244e+06	2.44349e+06	895491	863765	1.29097e+06	1.71786e+06	3.84299e+06	1.74497e+06	830839	1.92807e+06	901330	486003	1.12025e+06	3.24908e+06	2.43618e+06	2.86581e+06	1.03212	1.4224	0.23302	0.495004	0.741656	0.593419	0.369978	0.169586	1.69769	0.31027
Q91ZW3	SWI/SNF-related matrix-associated actin-dependent regulator of chromatin subfamily A member 5 OS=Mus musculus OX=10090 GN=Smarca5 PE=1 SV=1	335152	47420.3	74414.3	266713	3544261	1.77092e+06	1.72173e+06	1.09499e+06	666871	175718	178170	329559	1.14707e+06	1.01854e+06	1.60034e+06	3424012	0.0945619	0.0267772	0.0432207	0.243575	0.581367	0.172519	0.111333	0.0962495	0.424491	0.310843
Q69Z99	Zinc finger protein 512 OS=Mus musculus OX=10090 GN=Znf512 PE=2 SV=2	443873	1.34236e+06	133737	833013	687831	2495551	2.5754e+06	294943	188619	913151	375252	913597	995664	1.18142e+06	3.25486e+06	5386925	0.645322	0.537901	0.0519284	2.82432	0.18944	0.772925	0.11529	0.169595	3.25474	0.311222
Q9R0K7	Plasma membrane calcium-transporting ATPase 2 OS=Mus musculus OX=10090 GN=Atp2b2 PE=1 SV=2	51124096	91639896	86099800	81140248	26228922	47327764	88213432	38425088	60504064	77755552	81870936	49180084	28879428	56159572	77025024	72333760	1.94915	1.93628	0.97604	2.11165	2.09506	1.38455	1.06291	0.679905	1.33523	0.311636
Q3TDQ1	Dolichyl-diphosphooligosaccharide--protein glycosyltransferase subunit STT3B OS=Mus musculus OX=10090 GN=Stt3b PE=1 SV=2	1.54278e+06	5722369	396117	1.0326e+06	8455616	10228808	10005749	1.44947e+06	1378847	3402532	3.88964e+06	1.09466e+06	10987011	11758819	14781559	12637865	0.182456	0.559437	0.0395889	0.712398	0.125498	0.28936	0.263142	0.0866176	1.95376	0.312042
Q9D1T0	Leucine-rich repeat and immunoglobulin-like domain-containing nogo receptor-interacting protein 1 OS=Mus musculus OX=10090 GN=Lingo1 PE=1 SV=1	18310202	4.6042e+06	4.01868e+06	13967818	10903214	7444569	6976932	2.08652e+06	13017244	5350308	13971050	10756572	3158936	4.09592e+06	2115285	1.86176e+06	1.67934	0.618464	0.575996	6.69432	4.12077	1.30625	6.60481	5.77763	0.537249	0.312228
Q9CY57	Chromatin target of PRMT1 protein OS=Mus musculus OX=10090 GN=Chtop PE=1 SV=2	495988	2.18575e+06	330885	1.72554e+06	2.87309e+06	8284741	2.44599e+06	564763	498957	443178	1.15996e+06	326224	5.2853e+06	4.22555e+06	5.43999e+06	6.6314e+06	0.172632	0.263829	0.135276	3.05533	0.0944046	0.104881	0.213229	0.0491938	7.85575	0.31235
Q8CIG8	Protein arginine N-methyltransferase 5 OS=Mus musculus OX=10090 GN=Prmt5 PE=1 SV=3	9367738	21966412	6989793	16481849	19769154	13281794	18405172	12747375	14277014	20875034	19403044	52930592	14278392	13122197	22335808	21899284	0.473856	1.65387	0.379773	1.29296	0.999903	1.59082	0.868697	2.417	0.646731	0.312471
Q80XN0	D-beta-hydroxybutyrate dehydrogenase, mitochondrial OS=Mus musculus OX=10090 GN=Bdh1 PE=1 SV=2	176476080	234659248	169226592	166810064	142559264	188506848	261442736	142008288	85791312	210923328	238191248	75233864	122150960	181882416	222238768	253255696	1.23791	1.24483	0.64728	1.17465	0.702338	1.15967	1.07178	0.297067	1.33236	0.313185
P14152	Malate dehydrogenase, cytoplasmic OS=Mus musculus OX=10090 GN=Mdh1 PE=1 SV=3	890315904	556189952	382576576	673586368	525003744	459649536	432663776	573112064	927984832	774909888	315774144	709092992	577335040	488494048	362320128	243556960	1.69583	1.21003	0.884235	1.17531	1.60736	1.58632	0.871534	2.91141	0.711721	0.313475
P23780	Beta-galactosidase OS=Mus musculus OX=10090 GN=Glb1 PE=1 SV=1	135404	739738	5.15695e+06	884489	440776	3.2181e+06	1.02446e+06	385825	947292	1196624	178358	2.77932e+06	4709763	3.2073e+06	2.25769e+06	1.45968e+06	0.307195	0.229868	5.03383	2.29246	0.201134	0.373094	0.0790004	1.90406	3.07488	0.313615
Q922Q8	Leucine-rich repeat-containing protein 59 OS=Mus musculus OX=10090 GN=Lrrc59 PE=1 SV=1	26393946	23201862	16926218	10420337	105452888	60759292	75296256	43374512	14272032	11568706	30341072	8.23283e+06	91315528	54019944	86555528	108471832	0.250291	0.381865	0.224795	0.240241	0.156294	0.214156	0.350539	0.0758984	1.37685	0.313615
Q8R404	MICOS complex subunit MIC13 OS=Mus musculus OX=10090 GN=Micos13 PE=1 SV=1	1.10373e+06	24370418	781930	571176	1.65957e+06	30081336	4269966	1.63067e+06	2.67616e+06	12525951	67069836	8657682	2.22776e+06	21505494	3.24558e+06	7180049	0.665067	0.810151	0.183123	0.35027	1.20128	0.582454	20.665	1.2058	0.0849144	0.313663
O55023	Inositol monophosphatase 1 OS=Mus musculus OX=10090 GN=Impa1 PE=1 SV=1	16530513	24396336	5772756	14482138	15299079	40463260	20687248	20622448	18682792	44328624	10054349	9503698	15738919	37702072	17543788	13050760	1.08049	0.602926	0.279049	0.702251	1.18704	1.17576	0.5731	0.72821	0.727247	0.31404
O35864	COP9 signalosome complex subunit 5 OS=Mus musculus OX=10090 GN=Cops5 PE=1 SV=3	7.96021e+06	8.06706e+06	3826712	6.68373e+06	5.06147e+06	8896629	8855195	421802	5.35252e+06	7.87559e+06	5.55362e+06	5.56579e+06	9141990	9082682	13683523	9990073	1.57271	0.906754	0.432143	15.8457	0.585487	0.8671	0.405862	0.557132	7.76511	0.315085
O55142	60S ribosomal protein L35a OS=Mus musculus OX=10090 GN=Rpl35a PE=1 SV=2	2.89371e+06	1.79602e+06	973220	394598	12677727	10256162	10744051	4241384	737018	659447	4.06887e+06	568854	13551416	15709399	18687584	19233460	0.228252	0.175116	0.0905822	0.0930352	0.0543868	0.0419778	0.217731	0.0295763	1.70798	0.315098
Q9CR16	Peptidyl-prolyl cis-trans isomerase D OS=Mus musculus OX=10090 GN=Ppid PE=1 SV=3	39710764	42289648	15080031	20403432	11606868	32894174	26219736	6.99297e+06	22157896	32602838	33027824	11636168	17344438	36444452	14427082	44838536	3.42132	1.28563	0.57514	2.91771	1.27752	0.89459	2.28929	0.259513	1.73691	0.315263
P56376	Acylphosphatase-1 OS=Mus musculus OX=10090 GN=Acyp1 PE=1 SV=2	25671676	12118793	7.44373e+06	15527301	12551945	17388544	6554431	6.45515e+06	26911950	24123044	8794665	36939484	13269964	14364067	5.45243e+06	4.70511e+06	2.04523	0.696941	1.13568	2.40541	2.02803	1.6794	1.61298	7.85093	0.477041	0.315499
Q91V12	Cytosolic acyl coenzyme A thioester hydrolase OS=Mus musculus OX=10090 GN=Acot7 PE=1 SV=2	206201040	158897248	57580216	153240784	57414580	59963516	121859488	42053364	155271568	214740432	142662960	99208016	65744524	104180088	101544448	97539168	3.59144	2.6499	0.472513	3.64396	2.36174	2.06124	1.40493	1.01711	1.51319	0.315622
Q9EPU0	Regulator of nonsense transcripts 1 OS=Mus musculus OX=10090 GN=Upf1 PE=1 SV=2	82790	391880	370978	91935.1	2.38872e+06	2.51539e+06	2.88903e+06	1.8845e+06	575346	155514	298155	580563	1.07261e+06	2.37744e+06	3.056e+06	3577554	0.0346587	0.155793	0.128409	0.048785	0.536397	0.0654124	0.0975636	0.162279	0.426675	0.315721
Q99K48	Non-POU domain-containing octamer-binding protein OS=Mus musculus OX=10090 GN=Nono PE=1 SV=3	24464906	33474986	34881800	29067620	81775744	112870520	86034488	52881980	27450644	16638872	55424040	9852546	101258896	113456992	102318776	145933424	0.299171	0.296579	0.40544	0.54967	0.271094	0.146654	0.54168	0.067514	1.51017	0.315921
Q9CWU6	Ubiquinol-cytochrome-c reductase complex assembly factor 1 OS=Mus musculus OX=10090 GN=Uqcc1 PE=1 SV=1	1.15342e+06	2.96629e+06	1.11358e+06	791232	1.24345e+06	879260	1.72821e+06	1.36087e+06	1.22419e+06	1.2993e+06	1.27942e+06	949389	439407	1.31737e+06	366993	472010	0.927598	3.37362	0.644353	0.581417	2.786	0.986285	3.48624	2.01138	0.59623	0.316684
Q06185	ATP synthase subunit e, mitochondrial OS=Mus musculus OX=10090 GN=Atp5me PE=1 SV=2	45931484	54838904	65045440	89292224	85897648	84819496	62998888	84509552	51235468	83432712	65911360	143063952	58793236	97923040	69322832	41310712	0.534723	0.646537	1.03249	1.05659	0.871452	0.852023	0.950789	3.46312	0.532856	0.317087
Q6PGH1	Protein BUD31 homolog OS=Mus musculus OX=10090 GN=Bud31 PE=1 SV=2	53220.4	120867	744622	1.55092e+06	1104756	916159	561054	816572	578459	290594	111131	535832	1.20215e+06	653289	871213	1.57652e+06	0.0481739	0.131928	1.32718	1.8993	0.481186	0.444817	0.127559	0.339882	2.44472	0.31795
Q923D4	Splicing factor 3B subunit 5 OS=Mus musculus OX=10090 GN=Sf3b5 PE=1 SV=1	109930	125040	294392	560189	5247949	1.75167e+06	1.52989e+06	5.46947e+06	776830	217435	101450	711079	4.23387e+06	1.35291e+06	3.54375e+06	2.2899e+06	0.0209473	0.0713835	0.192427	0.102421	0.18348	0.160717	0.0286279	0.310528	0.566587	0.318347
A2ALS5	Rap1 GTPase-activating protein 1 OS=Mus musculus OX=10090 GN=Rap1gap PE=1 SV=2	1.64799e+06	5467689	588242	1.51487e+06	6367438	2.75979e+06	2.5954e+06	3.92634e+06	1217925	1.95428e+06	1.89214e+06	7.68544e+06	1.43083e+06	2.49198e+06	1683187	954740	0.258815	1.98119	0.226648	0.385822	0.851201	0.78423	1.12414	8.04978	0.26389	0.31966
Q812A2	SLIT-ROBO Rho GTPase-activating protein 3 OS=Mus musculus OX=10090 GN=Srgap3 PE=1 SV=1	8499956	13397060	5.72439e+06	5.3859e+06	557213	6607932	4852140	3833624	5686223	5.55062e+06	6.99472e+06	183126	2.58208e+06	7294280	3.8424e+06	5213745	15.2544	2.02742	1.17977	1.40491	2.20219	0.760956	1.8204	0.0351237	4.12282	0.319859
Q9JLZ3	Methylglutaconyl-CoA hydratase, mitochondrial OS=Mus musculus OX=10090 GN=Auh PE=1 SV=1	105041432	96693176	62951512	86082960	30822642	92589544	79673400	5987622	68770472	94005032	82551440	75253264	45572432	73755224	66303080	45338600	3.40793	1.04432	0.79012	14.3768	1.50904	1.27455	1.24506	1.65981	3.44895	0.320071
Q8K183	Pyridoxal kinase OS=Mus musculus OX=10090 GN=Pdxk PE=1 SV=1	53046884	55119400	28763706	36439252	2919128	19065180	22824628	14505803	53935596	43125436	28621038	27296910	20962150	27365636	19439762	14925165	18.1722	2.8911	1.2602	2.51205	2.573	1.5759	1.47229	1.82892	3.33358	0.320112
Q60737	Casein kinase II subunit alpha OS=Mus musculus OX=10090 GN=Csnk2a1 PE=1 SV=2	134254288	86503024	66647148	333443296	117002472	81163744	101626240	95509696	132043024	121095992	72956200	97283016	159925088	81795856	183881216	138093216	1.14745	1.06578	0.655806	3.4912	0.825655	1.48047	0.396757	0.704474	1.86662	0.320675
P13595	Neural cell adhesion molecule 1 OS=Mus musculus OX=10090 GN=Ncam1 PE=1 SV=3	2652354560	1797752704	2290134016	3530809600	1390070528	2059849600	2220155648	2297867776	2493519104	3309242112	2817721600	5669257728	1501299200	2301853952	2294880256	1404657536	1.90807	0.872759	1.03152	1.53656	1.66091	1.43764	1.22783	4.03604	0.639636	0.320702
Q6PE15	Mycophenolic acid acyl-glucuronide esterase, mitochondrial OS=Mus musculus OX=10090 GN=Abhd10 PE=1 SV=1	3.94676e+06	2.76039e+06	2.87138e+06	5256087	2.46222e+06	2.3895e+06	3954113	2.83755e+06	3.16158e+06	3.1494e+06	3019673	689496	3.73856e+06	1.99185e+06	2.80739e+06	3.82243e+06	1.60293	1.15522	0.726175	1.85233	0.845668	1.58115	1.07562	0.180382	1.44907	0.321323
O88448	Kinesin light chain 2 OS=Mus musculus OX=10090 GN=Klc2 PE=1 SV=1	22986884	25531042	17696534	17504864	7984708	13728988	14211930	4128265	14597724	16405586	23204254	6844286	7.28906e+06	15433750	8.03627e+06	9087054	2.87886	1.85964	1.24519	4.24025	2.00269	1.06297	2.88744	0.753191	1.52453	0.321332
Q9ERT9	Protein phosphatase 1 regulatory subunit 1A OS=Mus musculus OX=10090 GN=Ppp1r1a PE=1 SV=1	4260019	361106	346602	635594	1.62493e+06	2.11937e+06	2.14338e+06	942566	4682278	2228272	651892	14632311	2.64759e+06	1.83311e+06	1.08738e+06	1.28178e+06	2.62166	0.170383	0.161708	0.674324	1.7685	1.21557	0.599505	11.4156	0.241885	0.321597
P62748	Hippocalcin-like protein 1 OS=Mus musculus OX=10090 GN=Hpcal1 PE=1 SV=2	41113420	62198524	23697098	59509800	13431892	49617520	35046360	11733584	32727948	58553544	60114092	49714308	27205506	46760728	35904468	30750964	3.06088	1.25356	0.676164	5.07175	1.20299	1.25219	1.67428	1.61667	1.75115	0.321742
Q9R0H0	Peroxisomal acyl-coenzyme A oxidase 1 OS=Mus musculus OX=10090 GN=Acox1 PE=1 SV=5	61315848	81965488	33203518	64840668	62178464	93121840	59342064	76360904	57331824	84198632	63256276	99644168	65502988	97666656	75580896	45840244	0.986127	0.880196	0.559528	0.849134	0.875255	0.862102	0.836935	2.17373	0.689758	0.322206
Q3UHX2	28 kDa heat- and acid-stable phosphoprotein OS=Mus musculus OX=10090 GN=Pdap1 PE=1 SV=1	14029818	5.2853e+06	3602186	8.0492e+06	2.63405e+06	18243078	8435005	6.97608e+06	7.61414e+06	8141060	5111234	3.48787e+06	16960132	17490662	8072552	6.81385e+06	5.32633	0.289716	0.427052	1.15383	0.448944	0.465452	0.633162	0.51188	3.49461	0.322518
Q6PGH2	Jupiter microtubule associated homolog 2 OS=Mus musculus OX=10090 GN=Jpt2 PE=1 SV=1	5.68955e+06	582852	2654916	1.57833e+06	1.77091e+06	7524879	2.50902e+06	909540	4.13673e+06	272852	5887289	5.6848e+06	1.1761e+06	5.80746e+06	1.47252e+06	1706957	3.21278	0.0774567	1.05815	1.7353	3.51734	0.0469831	3.9981	3.33037	0.558506	0.323443
P50096	Inosine-5'-monophosphate dehydrogenase 1 OS=Mus musculus OX=10090 GN=Impdh1 PE=1 SV=2	1.20868e+06	2150669	904996	1.09804e+06	1.82925e+06	1.11787e+06	1.41772e+06	170985	1.4353e+06	2.51371e+06	1486528	705497	1338996	1907968	1608343	1.88554e+06	0.660751	1.92389	0.638348	6.42184	1.07192	1.31748	0.924261	0.374161	2.61532	0.323483
Q6PB66	Leucine-rich PPR motif-containing protein, mitochondrial OS=Mus musculus OX=10090 GN=Lrpprc PE=1 SV=2	87078232	168753184	56477280	154058400	68193480	129071384	89685960	65160692	70125536	99099608	102462536	80938928	58654420	101831072	91122936	123053632	1.27693	1.30744	0.629723	2.36428	1.19557	0.973177	1.12444	0.657753	1.41191	0.323543
P61028	Ras-related protein Rab-8B OS=Mus musculus OX=10090 GN=Rab8b PE=1 SV=1	219151	828204	343819	679108	447288	251175	262740	375026	5.92938e+06	1.29876e+06	1.12872e+06	2.79013e+06	169787	571194	868920	785994	0.489955	3.29731	1.30859	1.81083	34.9225	2.27377	1.29899	3.54981	0.164269	0.323677
Q91Z67	SLIT-ROBO Rho GTPase-activating protein 2 OS=Mus musculus OX=10090 GN=Srgap2 PE=1 SV=2	8474754	22743750	5.98987e+06	8766190	2320039	15051011	13668986	1961306	20540926	16095596	21839232	1.93119e+06	7666599	17213246	12819744	19457812	3.65285	1.51111	0.438209	4.46957	2.67927	0.93507	1.70356	0.09925	1.85923	0.323749
Q64337	Sequestosome-1 OS=Mus musculus OX=10090 GN=Sqstm1 PE=1 SV=1	720713	663242	425923	137599	890563	2.1057e+06	291398	1.70534e+06	273194	347607	760791	546231	199335	19461.4	513191	3816385	0.809277	0.314975	1.46165	0.0806875	1.37053	17.8613	1.48247	0.143128	0.127849	0.324441
Q8JZM4	Delta and Notch-like epidermal growth factor-related receptor OS=Mus musculus OX=10090 GN=Dner PE=1 SV=1	66515.6	383996	4.28605e+06	5145405	1.49901e+06	3634149	6358109	17119764	15503261	1.98536e+06	2900225	843047	2.78603e+06	2.99368e+06	8514600	5354108	0.0443729	0.105663	0.674107	0.300554	5.56464	0.663184	0.340618	0.157458	0.167219	0.324961
Q62261	Spectrin beta chain, non-erythrocytic 1 OS=Mus musculus OX=10090 GN=Sptbn1 PE=1 SV=2	514090304	732314176	334868928	429784736	482204512	822430400	639955776	529915776	623060928	792053056	493185728	518421600	549760256	848221824	596592320	544163328	1.06613	0.890427	0.523269	0.811043	1.13333	0.933781	0.826671	0.952695	0.855552	0.32572
P35235	Tyrosine-protein phosphatase non-receptor type 11 OS=Mus musculus OX=10090 GN=Ptpn11 PE=1 SV=3	2.3368e+06	1.63632e+06	1.10889e+06	1.64014e+06	1.8575e+06	2.46718e+06	2.80534e+06	763550	250396	1.53712e+06	2.25976e+06	698940	1.20617e+06	3.93539e+06	1.52382e+06	2.45635e+06	1.25803	0.663236	0.395278	2.14805	0.207596	0.390589	1.48296	0.284544	1.88723	0.325802
Q62419	Endophilin-A2 OS=Mus musculus OX=10090 GN=Sh3gl1 PE=1 SV=1	2.96196e+06	2795533	2.47171e+06	1620736	1.87247e+06	2434398	2.40094e+06	1.94489e+06	1910674	2.25902e+06	2013594	1.04861e+06	2.4665e+06	2.03153e+06	1.63404e+06	2.19192e+06	1.58184	1.14835	1.02948	0.833332	0.774651	1.11198	1.23228	0.478399	1.27679	0.325981
Q9QXT0	Protein canopy homolog 2 OS=Mus musculus OX=10090 GN=Cnpy2 PE=1 SV=1	47120856	25839410	27601596	53702500	184064848	71165504	62320016	126815320	54159820	39028204	35862484	54954228	152313888	65970380	132761752	63337616	0.256001	0.363089	0.442901	0.42347	0.35558	0.591602	0.270127	0.86764	0.712469	0.32692
Q8BML9	Glutamine--tRNA ligase OS=Mus musculus OX=10090 GN=Qars1 PE=1 SV=1	590919	387365	221630	237512	3535846	1.86518e+06	3.18613e+06	277397	8916824	932760	519381	2763771	1.37611e+06	1.69281e+06	5249684	4064190	0.167122	0.207682	0.0695608	0.856217	6.47972	0.551014	0.0989358	0.68003	0.166534	0.32693
O08709	Peroxiredoxin-6 OS=Mus musculus OX=10090 GN=Prdx6 PE=1 SV=3	125545496	67360600	55337352	74181304	181820624	226856688	103438152	101913632	155841648	96104504	94901376	34021180	243714144	155495888	54763624	62750012	0.690491	0.29693	0.53498	0.727884	0.639444	0.618052	1.73293	0.54217	0.637007	0.326981
O88343	Electrogenic sodium bicarbonate cotransporter 1 OS=Mus musculus OX=10090 GN=Slc4a4 PE=1 SV=2	7557211	12458996	5258645	2.96739e+06	9774830	8493890	6.11469e+06	10517025	4179077	5684156	2.67783e+06	1.44763e+06	12403855	6309266	3.80394e+06	7520821	0.77313	1.46682	0.860002	0.282151	0.336918	0.900922	0.703962	0.192483	1.58465	0.327468
Q9D554	Splicing factor 3A subunit 3 OS=Mus musculus OX=10090 GN=Sf3a3 PE=1 SV=2	434854	1.60945e+06	598885	2489639	26683968	10107099	3.51051e+06	19819084	27813618	1.19069e+06	1.70069e+06	427186272	12439031	9442293	12566490	9807178	0.0162964	0.15924	0.170598	0.125618	2.236	0.126101	0.135335	43.5585	0.010243	0.327537
Q9CWK8	Sorting nexin-2 OS=Mus musculus OX=10090 GN=Snx2 PE=1 SV=2	6852525	4.05659e+06	4.95025e+06	1.32473e+06	4.04932e+06	2.89991e+06	6.07138e+06	864094	13997322	4.87779e+06	3.04683e+06	268935	9166631	3.33858e+06	4342426	4479623	1.69227	1.39887	0.815342	1.53309	1.52699	1.46104	0.701643	0.0600352	1.45067	0.327539
P99026	Proteasome subunit beta type-4 OS=Mus musculus OX=10090 GN=Psmb4 PE=1 SV=1	53554668	19505564	26703588	35759744	41203748	31238668	25395074	31599466	73865880	39252264	25815916	48190752	42446488	45305584	31823132	18982158	1.29975	0.624404	1.05153	1.13166	1.74021	0.866389	0.811231	2.53874	0.689548	0.327735
Q8VDM6	Heterogeneous nuclear ribonucleoprotein U-like protein 1 OS=Mus musculus OX=10090 GN=Hnrnpul1 PE=1 SV=1	925521	1.14795e+06	505880	937076	2.68108e+06	7959739	5.69719e+06	280881	230537	588006	756612	1.02623e+06	1.07363e+06	7.03483e+06	3.95602e+06	15863592	0.345204	0.144219	0.0887948	3.33621	0.214726	0.083585	0.191256	0.0646912	7.06246	0.327803
Q8BLN5	Lanosterol synthase OS=Mus musculus OX=10090 GN=Lss PE=1 SV=2	19061928	31711208	16636188	29768198	14341732	20122846	32424792	10154271	15243073	21486142	40834120	27978178	17703600	23711076	28410860	30121888	1.32912	1.57588	0.51307	2.93159	0.861015	0.906165	1.43727	0.928832	1.53623	0.327816
P63080	Gamma-aminobutyric acid receptor subunit beta-3 OS=Mus musculus OX=10090 GN=Gabrb3 PE=1 SV=1	2847893	9238584	2.06323e+06	11248618	9549707	2.05609e+06	6.8922e+06	436881	2.77302e+06	4959706	4043679	17036630	2.83601e+06	9158225	10645247	5935917	0.298218	4.49327	0.299357	25.7475	0.977787	0.541558	0.379858	2.87009	6.46603	0.327903
Q9ESN6	Tripartite motif-containing protein 2 OS=Mus musculus OX=10090 GN=Trim2 PE=1 SV=1	47895848	42892876	17907646	30926402	9278414	32155292	35352568	26697588	31656376	48257632	45253384	20064932	32301140	45264692	40238880	45120104	5.16207	1.33393	0.506544	1.1584	0.980039	1.06612	1.12462	0.4447	2.25722	0.327913
Q9WUB4	Dynactin subunit 6 OS=Mus musculus OX=10090 GN=Dctn6 PE=1 SV=1	493374	5.62229e+06	2.42689e+06	6.56733e+06	5.06621e+06	3.7594e+06	4763158	4.8807e+06	8821694	4.24994e+06	944417	4.31309e+06	4.77682e+06	3.38167e+06	4781101	321168	0.0973852	1.49553	0.509512	1.34557	1.84677	1.25676	0.197531	13.4294	0.206092	0.328009
P14115	60S ribosomal protein L27a OS=Mus musculus OX=10090 GN=Rpl27a PE=1 SV=5	6834981	18618780	8686253	8.15103e+06	49170400	37358668	43235560	4.65407e+06	10256351	5.12753e+06	21185986	2476891	26439034	38031280	54522628	81494048	0.139006	0.498379	0.200905	1.75138	0.387925	0.134824	0.388572	0.0303935	2.74995	0.328079
Q6P3A8	2-oxoisovalerate dehydrogenase subunit beta, mitochondrial OS=Mus musculus OX=10090 GN=Bckdhb PE=1 SV=2	1.22449e+06	7.81006e+06	3.35038e+06	7.007e+06	1.84493e+06	2.5247e+06	2997633	2321079	1.30864e+06	4252018	394668	1.76965e+06	369901	387255	969215	589445	0.663709	3.09346	1.11767	3.01886	3.53782	10.9799	0.407204	3.00223	0.440321	0.328297
Q5M8N0	CB1 cannabinoid receptor-interacting protein 1 OS=Mus musculus OX=10090 GN=Cnrip1 PE=1 SV=1	96643336	105926424	88494480	87619144	30834950	74219952	92474792	21381464	83546512	123791336	86262736	88777472	49373052	58518100	60841200	76780304	3.13421	1.4272	0.956958	4.0979	1.69215	2.11544	1.41783	1.15625	1.50686	0.329013
P06837	Neuromodulin OS=Mus musculus OX=10090 GN=Gap43 PE=1 SV=1	100244976	130154536	125974120	203559840	109210160	122170984	73730360	144116592	362522304	200216592	65887664	771486464	139846512	128664880	117723976	40718484	0.917909	1.06535	1.70858	1.41247	2.59229	1.55611	0.559679	18.9468	0.215782	0.329186
Q9QXL1	Kinesin-like protein KIF21B OS=Mus musculus OX=10090 GN=Kif21b PE=1 SV=2	11385745	19346640	10516580	3.63481e+06	5.39046e+06	7.647e+06	11896769	12717698	4548197	10989422	27126062	1382103	6121242	14427768	16749114	13289101	2.1122	2.52996	0.883986	0.285807	0.743019	0.761686	1.61955	0.104003	1.80034	0.3292
Q9D0K2	Succinyl-CoA:3-ketoacid coenzyme A transferase 1, mitochondrial OS=Mus musculus OX=10090 GN=Oxct1 PE=1 SV=1	549606912	444092800	585101312	755359424	503618112	492308256	639219264	533927040	435610496	588108032	482019040	644532352	380228832	434946400	489641088	402468064	1.09132	0.902062	0.915337	1.41472	1.14565	1.35214	0.984433	1.60145	0.850456	0.329228
O88746	Target of Myb protein 1 OS=Mus musculus OX=10090 GN=Tom1 PE=1 SV=1	2.7691e+06	5.89991e+06	1.44605e+06	4.06875e+06	1.02922e+06	1.45449e+06	1.81263e+06	3.69826e+06	3.56444e+06	4.09277e+06	6.13399e+06	10780561	7.57143e+06	5.37946e+06	3521831	5202666	2.69049	4.05635	0.797761	1.10018	0.470775	0.760814	1.74171	2.07212	1.71339	0.329228
O08992	Syntenin-1 OS=Mus musculus OX=10090 GN=Sdcbp PE=1 SV=1	4879093	14798903	16923488	16280850	442023	10039021	9896214	4.89056e+06	3.25369e+06	10638452	17531894	9516283	3.34487e+06	10393096	7.09122e+06	2953878	11.0381	1.47414	1.7101	3.32904	0.972742	1.02361	2.47234	3.22162	2.28227	0.32925
Q9R0P3	S-formylglutathione hydrolase OS=Mus musculus OX=10090 GN=Esd PE=1 SV=1	35104836	83543312	27810786	48309404	20058276	53059932	37851052	21050992	39390236	54648196	59535452	29207532	27125882	59542380	37420508	37178184	1.75014	1.57451	0.734743	2.29488	1.45213	0.917803	1.59098	0.785609	1.33872	0.329409
Q8VDD5	Myosin-9 OS=Mus musculus OX=10090 GN=Myh9 PE=1 SV=4	9533573	8954711	9105261	9452347	12884532	7906313	12409039	28791974	46288528	16210017	10285356	4694681	10159722	12343899	13938690	11088517	0.739924	1.1326	0.73376	0.328298	4.55608	1.3132	0.7379	0.423382	0.417404	0.329418
P48962	ADP/ATP translocase 1 OS=Mus musculus OX=10090 GN=Slc25a4 PE=1 SV=4	1411047296	1738077440	1263286912	1804348416	1803113216	1394292736	2199796992	2170245376	907598336	1683968000	1431681920	1131458688	1594091648	1811157504	2273241344	1844431488	0.782562	1.24657	0.574274	0.831403	0.569351	0.929774	0.629798	0.613446	1.2525	0.329446
O70551	SRSF protein kinase 1 OS=Mus musculus OX=10090 GN=Srpk1 PE=1 SV=2	362827	878517	768273	756966	649439	1.6995e+06	2.40193e+06	328640	624394	1.52649e+06	1.32879e+06	697493	2.03118e+06	2.09661e+06	3.107e+06	3.22018e+06	0.558677	0.516927	0.319857	2.30333	0.307405	0.728077	0.427674	0.216601	2.20198	0.329503
P97350	Plakophilin-1 OS=Mus musculus OX=10090 GN=Pkp1 PE=1 SV=1	891586	1.78937e+06	32084504	775510	673108	815459	2.87167e+06	2.91276e+06	289856	522778	440110	1.33122e+06	592117	1.89902e+06	1.65014e+06	453035	1.32458	2.19431	11.1728	0.266246	0.489524	0.275288	0.26671	2.93845	3.76776	0.330014
Q9QUI0	Transforming protein RhoA OS=Mus musculus OX=10090 GN=Rhoa PE=1 SV=1	97955800	154751024	86666600	85894808	56824800	98493032	109468480	56452048	95086488	124838424	148802624	55593344	77602432	120521168	94904384	121917344	1.72382	1.57119	0.791704	1.52155	1.2253	1.03582	1.56792	0.455992	1.3088	0.330018
P62137	Serine/threonine-protein phosphatase PP1-alpha catalytic subunit OS=Mus musculus OX=10090 GN=Ppp1ca PE=1 SV=1	27966382	23406778	13432158	22194692	18809286	24873558	20604162	22732056	18279944	25458912	26179382	23404920	14334794	23978146	16695171	22317272	1.48684	0.941031	0.651915	0.976361	1.27521	1.06175	1.56808	1.04874	0.818797	0.330271
Q8BGH4	Receptor expression-enhancing protein 1 OS=Mus musculus OX=10090 GN=Reep1 PE=1 SV=1	5377959	4.73011e+06	2.11489e+06	2.45202e+06	5005382	2.82846e+06	4606223	1671295	2.20043e+06	6.91056e+06	5937699	1.45756e+06	3.60261e+06	5.5922e+06	5.97559e+06	2.97623e+06	1.07444	1.67232	0.459137	1.46714	0.610787	1.23575	0.993658	0.489733	1.40334	0.331077
O88643	Serine/threonine-protein kinase PAK 1 OS=Mus musculus OX=10090 GN=Pak1 PE=1 SV=1	12324787	8655942	4.66938e+06	7776769	3.31703e+06	8891644	7522601	3.2368e+06	7793989	14953507	8642598	7.86547e+06	5419485	14450810	7083407	7.96214e+06	3.71561	0.973492	0.620714	2.40261	1.43814	1.03479	1.22012	0.987858	1.64764	0.331111
Q3UHD9	Arf-GAP with GTPase, ANK repeat and PH domain-containing protein 2 OS=Mus musculus OX=10090 GN=Agap2 PE=1 SV=1	743795	1.42157e+06	1.5302e+06	346470	591912	581932	810311	715387	597730	388832	1.85402e+06	1.96463e+06	282488	626195	343964	779734	1.2566	2.44284	1.88841	0.484311	2.11595	0.620944	5.39015	2.51962	0.570334	0.331343
P62830	60S ribosomal protein L23 OS=Mus musculus OX=10090 GN=Rpl23 PE=1 SV=1	5775542	29978072	10808061	15399325	67105048	29587752	31189766	25253986	17339096	10703899	21860088	925424	47111764	41275828	45793664	52498156	0.0860672	1.01319	0.346526	0.609778	0.368042	0.259326	0.477361	0.0176278	1.83147	0.331541
Q8VBZ3	Cleft lip and palate transmembrane protein 1 homolog OS=Mus musculus OX=10090 GN=Clptm1 PE=1 SV=1	3695629	564904	710319	2.42832e+06	3276492	4.09249e+06	5340273	280899	1.90876e+06	2.83775e+06	1.32346e+06	1.88627e+06	8884781	4773484	7277077	5378599	1.12792	0.138034	0.133012	8.64482	0.214834	0.594481	0.181867	0.350698	7.48486	0.331618
Q9QZQ1	Afadin OS=Mus musculus OX=10090 GN=Afdn PE=1 SV=3	11968311	8353216	9460073	11818574	3.34093e+06	10490377	11812232	629301	4.98275e+06	8.38332e+06	14417453	13829967	8979607	10002139	5.16381e+06	9438798	3.58233	0.796274	0.800871	18.7805	0.554896	0.838153	2.79202	1.46523	4.24048	0.332403
O35526	Syntaxin-1A OS=Mus musculus OX=10090 GN=Stx1a PE=1 SV=3	104806864	71223488	85591008	135704016	54118592	54192840	73013904	86492496	161552880	108056320	85179768	219425808	79387936	66295892	78388888	52426300	1.93661	1.31426	1.17226	1.56897	2.03498	1.62991	1.08663	4.18541	0.670487	0.332907
Q9CZ44	NSFL1 cofactor p47 OS=Mus musculus OX=10090 GN=Nsfl1c PE=1 SV=1	38348048	37311136	14091590	38178988	39093480	50791224	27449302	38559180	62055444	51346000	12672097	48860644	54664524	46608960	32621938	17899882	0.980932	0.734598	0.513368	0.99014	1.13521	1.10163	0.388453	2.72966	0.601133	0.333231
Q99J85	Neuronal pentraxin receptor OS=Mus musculus OX=10090 GN=Nptxr PE=1 SV=1	9506588	2.12454e+06	5173679	10813449	7673099	4933599	5768392	7.8908e+06	3.05709e+06	1.32248e+06	2.6338e+06	4.11316e+06	6.34508e+06	3.67586e+06	7.27331e+06	2.99014e+06	1.23895	0.430627	0.896901	1.37039	0.481805	0.359774	0.362118	1.37557	1.52635	0.333458
Q9D0L8	mRNA cap guanine-N7 methyltransferase OS=Mus musculus OX=10090 GN=Rnmt PE=1 SV=1	350191	6.18531e+06	514664	3284772	3.18837e+06	2.51159e+06	1.94843e+06	1.0692e+06	2.64901e+06	3.04012e+06	1.42575e+06	256983	2.97956e+06	2.59692e+06	3.2823e+06	3.39231e+06	0.109834	2.46271	0.264143	3.07218	0.88906	1.17066	0.434376	0.0757545	2.2993	0.333461
Q9D1A2	Cytosolic non-specific dipeptidase OS=Mus musculus OX=10090 GN=Cndp2 PE=1 SV=1	52261596	55082392	405825664	131421448	32221722	24824214	25409280	15524386	43674308	44389384	70309896	156389008	24659224	36417628	25160340	21492136	1.62194	2.2189	15.9716	8.46548	1.77111	1.2189	2.79447	7.27657	2.16505	0.333612
P51859	Hepatoma-derived growth factor OS=Mus musculus OX=10090 GN=Hdgf PE=1 SV=2	1.86462e+06	349574	218877	1.28489e+06	1.0719e+06	7.0966e+06	2.75408e+06	2.3201e+06	698216	624617	286203	3.50849e+06	9106056	3.86535e+06	8618169	7.90549e+06	1.73954	0.0492594	0.0794737	0.553808	0.0766761	0.161594	0.0332093	0.443805	3.38619	0.333622
P24472	Glutathione S-transferase A4 OS=Mus musculus OX=10090 GN=Gsta4 PE=1 SV=3	16085130	2206765	6764162	8770108	37468972	24766354	9074364	17243836	15598017	3.69454e+06	5.77539e+06	12674928	48202032	15559235	5763719	2.61704e+06	0.429292	0.0891033	0.745414	0.508594	0.323597	0.23745	1.00202	4.84324	0.276665	0.333785
P26339	Chromogranin-A OS=Mus musculus OX=10090 GN=Chga PE=1 SV=1	5654191	1.1564e+06	2.52767e+06	15276381	3712357	4389004	3.95111e+06	8941887	4.12784e+06	2.99609e+06	3.2882e+06	8750570	2.86758e+06	3.23517e+06	2.9678e+06	2.10786e+06	1.52307	0.263476	0.639737	1.70841	1.43949	0.926098	1.10796	4.15141	0.542258	0.3345
Q99MN1	Lysine--tRNA ligase OS=Mus musculus OX=10090 GN=Kars1 PE=1 SV=1	24582762	15074350	25481406	19102672	36409344	21713334	19647940	29695008	18479880	15519420	17539150	7059399	20946304	26860304	24120142	27082846	0.675177	0.694244	1.2969	0.643296	0.88225	0.577783	0.727158	0.260659	1.35205	0.334571
Q3TJZ6	Protein FAM98A OS=Mus musculus OX=10090 GN=Fam98a PE=1 SV=1	1.30872e+06	530571	394570	259651	68601.6	675666	317710	541879	484829	130308	390433	641583	513774	789539	558029	1.04187e+06	19.0771	0.785255	1.24192	0.479168	0.943663	0.165044	0.699665	0.615801	8.90344	0.334575
Q80YS6	Actin filament-associated protein 1 OS=Mus musculus OX=10090 GN=Afap1 PE=1 SV=1	2631082	8885521	2.3124e+06	2.7673e+06	748979	4490474	8739644	518873	4.33402e+06	4.14979e+06	11165808	4.35257e+06	2.14814e+06	3.58151e+06	4.75934e+06	5.50986e+06	3.51289	1.97875	0.264587	5.33329	2.01757	1.15867	2.34608	0.78996	1.75682	0.335308
Q60829	Protein phosphatase 1 regulatory subunit 1B OS=Mus musculus OX=10090 GN=Ppp1r1b PE=1 SV=2	7199440	20350712	640819	967962	464520	13832198	828476	415334	972606	20782618	589076	776360	2124225	7.45627e+06	369090	2239095	15.4987	1.47126	0.773491	2.33056	0.457864	2.78727	1.59602	0.346729	3.86939	0.335387
P58044	Isopentenyl-diphosphate Delta-isomerase 1 OS=Mus musculus OX=10090 GN=Idi1 PE=1 SV=1	38935696	12605176	17556016	31318644	36745480	9809499	13030760	10174145	25128228	19567890	17681566	18163924	22438986	11422442	17521188	22183192	1.05961	1.285	1.34727	3.07826	1.11985	1.71311	1.00915	0.818815	1.45253	0.336089
P0DP27	Calmodulin-2 OS=Mus musculus OX=10090 GN=Calm2 PE=1 SV=1	2666925824	1310494464	1366034944	2234717696	1014535936	1041813248	1018151808	1302307840	2646088704	2329637632	1216758016	4839691264	1190888448	1149488384	937467520	646560192	2.62871	1.2579	1.34168	1.71597	2.22195	2.02667	1.29792	7.48529	0.532869	0.336558
O08539	Myc box-dependent-interacting protein 1 OS=Mus musculus OX=10090 GN=Bin1 PE=1 SV=1	59458052	61213956	36033672	55356376	42710836	56529720	53437688	22731334	73765272	70565248	51692964	55573208	69545536	63560328	61472260	56305212	1.39211	1.08286	0.674312	2.43525	1.06068	1.11021	0.840915	0.986999	1.39655	0.337989
Q8BL86	Metallo-beta-lactamase domain-containing protein 2 OS=Mus musculus OX=10090 GN=Mblac2 PE=1 SV=2	7.96698e+06	8136035	5724276	12979883	20105322	14369195	9478802	22433172	2.20749e+06	11533703	5126969	5060757	8989632	16265403	13069615	15140281	0.396262	0.566214	0.603903	0.578602	0.24556	0.709094	0.392282	0.334258	1.27587	0.338177
P27773	Protein disulfide-isomerase A3 OS=Mus musculus OX=10090 GN=Pdia3 PE=1 SV=2	524862848	372712480	304064864	394035680	843533824	727896192	597516672	713410048	437211584	534514656	369070688	469972320	903542144	708478272	705049984	619808256	0.622219	0.512041	0.508881	0.552327	0.483886	0.754455	0.523467	0.758254	0.871196	0.338191
O35544	Excitatory amino acid transporter 4 OS=Mus musculus OX=10090 GN=Slc1a6 PE=1 SV=1	15324423	19543484	4421923	6136605	733798	19366166	14786230	2.02133e+06	23352840	18691512	13457932	14279374	15678380	20484058	7.18125e+06	25459888	20.8837	1.00916	0.299057	3.03593	1.48949	0.912491	1.87404	0.560858	5.21573	0.338464
Q8BTX9	Inactive hydroxysteroid dehydrogenase-like protein 1 OS=Mus musculus OX=10090 GN=Hsdl1 PE=1 SV=1	29761784	38768040	22678742	34056148	35791480	14959914	40344728	27026904	20834174	22440350	24311784	16065046	32676108	15268345	40527988	37309260	0.831533	2.59146	0.562124	1.26008	0.637597	1.46973	0.599876	0.430591	1.67162	0.338694
P04925	Major prion protein OS=Mus musculus OX=10090 GN=Prnp PE=1 SV=2	5302312	7312645	7035165	7488189	3.23187e+06	9396913	4.66332e+06	6.45892e+06	397051	7254618	8356430	15957998	3.12652e+06	7691513	633124	4757242	1.64064	0.778197	1.50862	1.15936	0.126995	0.943198	13.1987	3.35446	0.28864	0.338801
Q9JKR6	Hypoxia up-regulated protein 1 OS=Mus musculus OX=10090 GN=Hyou1 PE=1 SV=1	123747648	106296080	114987608	142689936	222663728	232129968	231998976	99041192	100992040	115280016	130842576	88600304	252541520	214549168	207083456	238351904	0.55576	0.457916	0.495638	1.44071	0.399903	0.537313	0.631835	0.371721	1.52003	0.339133
Q61151	Serine/threonine-protein phosphatase 2A 56 kDa regulatory subunit epsilon isoform OS=Mus musculus OX=10090 GN=Ppp2r5e PE=1 SV=3	15548850	27298424	10317293	9023807	1.66139e+06	17930460	16390801	17964628	12820930	16734196	17384476	772570	16613264	20635540	11897036	16707028	9.35891	1.52246	0.629456	0.50231	0.771729	0.810941	1.46124	0.0462422	3.88755	0.339511
Q6PD28	Serine/threonine-protein phosphatase 2A 56 kDa regulatory subunit beta isoform OS=Mus musculus OX=10090 GN=Ppp2r5b PE=1 SV=1	3727327	1.87719e+06	1.59861e+06	614884	1.685e+06	1.41232e+06	2.36494e+06	759017	204246	1527410	3.45853e+06	1102340	1.50763e+06	1.39051e+06	2277146	3.86649e+06	2.21206	1.32916	0.675961	0.810105	0.135475	1.09845	1.5188	0.285101	1.65489	0.339721
Q8K0T0	Reticulon-1 OS=Mus musculus OX=10090 GN=Rtn1 PE=1 SV=1	242561440	404083008	158589568	507837664	324743840	270958816	320032032	384391584	325178592	658187072	275745312	531279456	302897696	408152256	402646368	177904592	0.746932	1.49131	0.495543	1.32115	1.07356	1.6126	0.684832	2.98632	0.637837	0.339797
O35449	Proline-rich transmembrane protein 1 OS=Mus musculus OX=10090 GN=Prrt1 PE=1 SV=1	2.34191e+06	2.05121e+06	1.64169e+06	2.84744e+06	1.11507e+06	2.32986e+06	2.33532e+06	223865	2.20685e+06	1.0931e+06	2.89329e+06	1.10465e+06	2179104	765624	2.19714e+06	1.70962e+06	2.10023	0.8804	0.702981	12.7195	1.01273	1.42772	1.31684	0.646142	3.72506	0.340027
Q99LC3	NADH dehydrogenase [ubiquinone] 1 alpha subcomplex subunit 10, mitochondrial OS=Mus musculus OX=10090 GN=Ndufa10 PE=1 SV=1	26600946	76811168	19783482	75833728	62777228	83244632	110256288	57084732	23053016	47919660	52526760	18124176	51899632	82643600	106036976	80277880	0.423736	0.922716	0.179432	1.32844	0.444185	0.579835	0.495363	0.225768	1.63558	0.340115
Q99JI6	Ras-related protein Rap-1b OS=Mus musculus OX=10090 GN=Rap1b PE=1 SV=2	11327804	12887991	12006045	7158325	5.77105e+06	10391708	12889609	568975	8525661	14429828	21849976	8859949	7.26839e+06	11695454	11112776	13596442	1.96287	1.24022	0.931451	12.5811	1.17298	1.2338	1.9662	0.651637	3.32675	0.340273
Q9DAK9	14 kDa phosphohistidine phosphatase OS=Mus musculus OX=10090 GN=Phpt1 PE=1 SV=1	16543522	8883055	5833033	6.12384e+06	9928806	10108863	7.83144e+06	6510498	13657624	8647330	1.30461e+06	8.28732e+06	13552348	10270450	5824649	8247388	1.66621	0.878739	0.744822	0.94061	1.00777	0.841962	0.22398	1.00484	1.37415	0.340579
O54879	High mobility group protein B3 OS=Mus musculus OX=10090 GN=Hmgb3 PE=1 SV=3	6796846	7.78676e+06	10329535	10181155	10858347	16732183	16887594	33157414	6.73024e+06	11183684	16392404	10326886	23359046	18351402	43760424	34205460	0.625956	0.465376	0.611664	0.307055	0.288121	0.609419	0.374594	0.301908	1.277	0.340752
Q91ZD4	Vang-like protein 2 OS=Mus musculus OX=10090 GN=Vangl2 PE=1 SV=3	2.39997e+06	1.75791e+06	442935	1.20269e+06	1.03763e+06	2.43476e+06	2.41743e+06	1.17623e+06	2549775	2232837	2637912	1.35635e+06	3.29057e+06	3.97801e+06	4204831	3.59408e+06	2.31293	0.722008	0.183226	1.0225	0.774872	0.561295	0.627353	0.377385	1.81155	0.341353
Q8R164	Valacyclovir hydrolase OS=Mus musculus OX=10090 GN=Bphl PE=1 SV=1	5234423	4.79819e+06	8.31241e+06	6.59092e+06	6.19038e+06	3833918	2349924	1.17748e+06	8497113	1.70353e+06	7877933	5.496e+06	5824433	2.40299e+06	4790712	2119215	0.845574	1.25151	3.53731	5.59746	1.45887	0.708922	1.64442	2.59342	1.75343	0.341684
O88569	Heterogeneous nuclear ribonucleoproteins A2/B1 OS=Mus musculus OX=10090 GN=Hnrnpa2b1 PE=1 SV=2	226201104	510312416	303211808	377084000	926468416	1038927552	593871872	616653312	292861792	230166848	652296384	227458528	1043977920	785484416	1076156416	1275848448	0.244154	0.491192	0.510568	0.611501	0.280525	0.293025	0.606135	0.17828	1.36779	0.341936
Q9Z0P4	Paralemmin-1 OS=Mus musculus OX=10090 GN=Palm PE=1 SV=1	144267184	100363664	117991672	157038544	75252568	105046432	86615280	77789488	159582928	122144664	112150136	339557536	81511288	84898928	74754880	60014828	1.91711	0.955422	1.36225	2.01876	1.9578	1.43871	1.50024	5.65789	0.592492	0.342382
Q8BHN3	Neutral alpha-glucosidase AB OS=Mus musculus OX=10090 GN=Ganab PE=1 SV=1	53284248	75458288	37916764	88937008	95524848	142793920	117447888	65551416	57349564	68651472	61181512	52451328	126492984	133838352	146407472	119375592	0.557805	0.528442	0.322839	1.35675	0.453381	0.512943	0.417885	0.439381	1.5167	0.342823
Q71M36	Chondroitin sulfate proteoglycan 5 OS=Mus musculus OX=10090 GN=Cspg5 PE=1 SV=2	8291743	5.97483e+06	8667577	12807902	10229633	10638860	8900312	11179737	9531783	11098696	4907584	12845277	8.03296e+06	10417816	9664998	3.49571e+06	0.810561	0.561604	0.973851	1.14564	1.18658	1.06536	0.507769	3.67459	0.542662	0.343353
Q8BLK3	Limbic system-associated membrane protein OS=Mus musculus OX=10090 GN=Lsamp PE=1 SV=1	408229984	336824800	331032736	620500288	185925568	315601760	292567680	253448288	336382016	368253344	392408992	1128849920	184630528	274782400	172257440	171571952	2.19566	1.06725	1.13147	2.44823	1.82192	1.34016	2.27804	6.57945	0.569289	0.343416
P52760	2-iminobutanoate/2-iminopropanoate deaminase OS=Mus musculus OX=10090 GN=Rida PE=1 SV=3	8028722	1515414	985119	2550075	31531568	6886018	1.94376e+06	19218260	7306354	1.70788e+06	2.3708e+06	1.82898e+06	18732628	6.82353e+06	1.1198e+06	7.08674e+06	0.254625	0.220071	0.506812	0.13269	0.390034	0.250293	2.11716	0.258085	0.369482	0.343768
Q9Z130	Heterogeneous nuclear ribonucleoprotein D-like OS=Mus musculus OX=10090 GN=Hnrnpdl PE=1 SV=1	4.52145e+06	7869324	8702656	16562057	37228944	23477750	23783632	28031864	5.76729e+06	8597469	17110692	9297594	47929988	27780616	48339112	53214132	0.12145	0.335182	0.365909	0.59083	0.120327	0.309477	0.353972	0.17472	1.47457	0.343925
P42125	Enoyl-CoA delta isomerase 1, mitochondrial OS=Mus musculus OX=10090 GN=Eci1 PE=1 SV=2	3850778	2.78954e+06	337886	281184	3239694	1.56304e+06	1620344	4.008e+06	621389	608321	579909	926565	2.46858e+06	1.69451e+06	1.3076e+06	1.82895e+06	1.18862	1.78469	0.208528	0.0701556	0.251719	0.358995	0.443492	0.506611	2.08352	0.344606
P55821	Stathmin-2 OS=Mus musculus OX=10090 GN=Stmn2 PE=1 SV=1	23583552	10599059	8.17481e+06	23583396	15415030	11987251	13926257	4335307	14791470	15176254	12620451	12630082	11871191	15658142	16726632	15160391	1.52991	0.884194	0.587007	5.43984	1.246	0.969224	0.754512	0.833097	2.21965	0.34533
P97390	Vacuolar protein sorting-associated protein 45 OS=Mus musculus OX=10090 GN=Vps45 PE=1 SV=1	4639336	8564422	2.38128e+06	29366204	14725695	4829095	5889928	1294039	1.49431e+06	6794528	7699367	1.26166e+06	2.39534e+06	4.59992e+06	16003698	8653471	0.31505	1.7735	0.404297	22.6934	0.623838	1.4771	0.481099	0.145799	9.23308	0.345344
Q61166	Microtubule-associated protein RP/EB family member 1 OS=Mus musculus OX=10090 GN=Mapre1 PE=1 SV=3	227580960	136037232	86769896	103894272	112622336	154634048	122242240	92168800	193529072	197651008	121310712	210220128	119826712	170374624	104117712	77437528	2.02074	0.879737	0.709819	1.12722	1.61507	1.1601	1.16513	2.71471	0.711873	0.345346
Q8BHE3	Caytaxin OS=Mus musculus OX=10090 GN=Atcay PE=1 SV=1	13341948	18618288	3583907	13024491	9486889	11817714	8.08403e+06	10752776	4375979	19390198	9770631	1.59618e+06	8.1418e+06	18013502	7300358	6.81056e+06	1.40636	1.57546	0.443332	1.21127	0.537471	1.07643	1.33838	0.234369	1.45495	0.345522
O55131	Septin-7 OS=Mus musculus OX=10090 GN=Septin7 PE=1 SV=1	51541808	38442768	26810882	74009576	65351872	29877058	50691468	76912072	96680400	40698032	39809164	39529576	35154996	39481528	45974376	44058400	0.788681	1.2867	0.528903	0.962262	2.75012	1.03081	0.865899	0.897209	0.643312	0.345546
P60122	RuvB-like 1 OS=Mus musculus OX=10090 GN=Ruvbl1 PE=1 SV=1	61100596	79236624	37440004	87863672	78989888	70318728	78622104	69992064	33443712	81127376	71636832	34910036	52120700	89906776	92837144	67228568	0.773524	1.12682	0.476202	1.25534	0.641659	0.90235	0.77164	0.519274	1.28112	0.345631
Q91W90	Thioredoxin domain-containing protein 5 OS=Mus musculus OX=10090 GN=Txndc5 PE=1 SV=2	12016192	7929636	5224585	3.07451e+06	22205640	25763954	25985418	14009596	9946530	7.63294e+06	11199501	9906975	35598048	16397259	22235016	24848676	0.541132	0.30778	0.201058	0.219458	0.279412	0.465501	0.503688	0.398692	0.770615	0.345721
Q8BGZ1	Hippocalcin-like protein 4 OS=Mus musculus OX=10090 GN=Hpcal4 PE=1 SV=3	4.21829e+06	11603661	5.57058e+06	5769437	3997900	4.28151e+06	6.6063e+06	267156	9598921	5758707	5734403	10020881	4660976	4.1e+06	7.9522e+06	7059875	1.05513	2.71018	0.843222	21.5958	2.05942	1.40456	0.721109	1.41941	4.67557	0.346257
Q9Z1B3	1-phosphatidylinositol 4,5-bisphosphate phosphodiesterase beta-1 OS=Mus musculus OX=10090 GN=Plcb1 PE=1 SV=2	14816091	32898088	9108970	14863825	3357347	34492508	24460022	15462404	10726267	22484896	26733084	11413943	15322600	26261990	28695640	27785906	4.41304	0.953775	0.372402	0.961288	0.700029	0.856176	0.931608	0.410782	2.31164	0.346277
Q9CZM2	60S ribosomal protein L15 OS=Mus musculus OX=10090 GN=Rpl15 PE=1 SV=4	7.43888e+06	17580240	6266860	7254570	49260188	28819698	26197732	29981282	6679711	7979400	14379362	1.97393e+06	34529920	45378300	41010276	81128872	0.151012	0.610008	0.239214	0.24197	0.193447	0.175842	0.350628	0.0243308	1.66907	0.346542
Q8CHP8	Glycerol-3-phosphate phosphatase OS=Mus musculus OX=10090 GN=Pgp PE=1 SV=1	8458087	8462259	1.79946e+06	3.06525e+06	4458524	8.11393e+06	6.143e+06	9138280	2.77598e+06	8.26037e+06	4690382	510368	1.89627e+06	4.59194e+06	1.79237e+06	2.22059e+06	1.89706	1.04293	0.292928	0.33543	1.46391	1.79889	2.61686	0.229834	0.584066	0.346838
Q920I9	WD repeat-containing protein 7 OS=Mus musculus OX=10090 GN=Wdr7 PE=1 SV=3	4523897	10923370	1.52334e+06	5140265	1.3222e+06	1.47329e+06	5.89086e+06	905894	5.71399e+06	5174254	7851045	2307897	982074	4.1347e+06	5903485	8.0492e+06	3.4215	7.41428	0.258593	5.67425	5.81829	1.25142	1.3299	0.286724	1.93046	0.3469
Q8VDL4	ADP-dependent glucokinase OS=Mus musculus OX=10090 GN=Adpgk PE=1 SV=2	1.95526e+06	2.31654e+06	361356	1.31482e+06	462184	2956312	4.10246e+06	3.46917e+06	414551	1.85384e+06	837467	356987	1.11743e+06	4284759	1.58345e+06	1.73114e+06	4.23048	0.78359	0.0880826	0.379001	0.370986	0.432658	0.528888	0.206215	3.56209	0.34713
P62196	26S proteasome regulatory subunit 8 OS=Mus musculus OX=10090 GN=Psmc5 PE=1 SV=1	50256456	59885004	44323060	28973084	52438152	39118916	69810840	38170508	44973184	46129020	51680732	12220589	51977224	50109104	60898900	81615024	0.958395	1.53085	0.634902	0.759044	0.865248	0.920572	0.848632	0.149735	1.39473	0.347485
O35857	Mitochondrial import inner membrane translocase subunit TIM44 OS=Mus musculus OX=10090 GN=Timm44 PE=1 SV=2	1846032	987904	6166860	10950525	3499969	7.25176e+06	11992244	1862927	1251238	441826	4.5591e+06	4.97726e+06	3.69823e+06	6.43193e+06	8272723	10288484	0.527442	0.13623	0.514237	5.87813	0.338334	0.0686925	0.5511	0.48377	4.89358	0.347893
Q9DCT8	Cysteine-rich protein 2 OS=Mus musculus OX=10090 GN=Crip2 PE=1 SV=1	27638112	9581969	8.07457e+06	11510564	343916	6796208	14953389	7.92345e+06	27221768	9640598	6455097	2.00348e+06	28127234	6267208	11579815	18802350	80.3629	1.4099	0.539983	1.45272	0.967808	1.53826	0.557444	0.106555	26.4239	0.348363
Q9R1R2	Tripartite motif-containing protein 3 OS=Mus musculus OX=10090 GN=Trim3 PE=1 SV=1	4.46383e+06	4.05061e+06	1241237	300008	857339	1.6866e+06	4.15405e+06	1.07337e+06	1.81783e+06	4.21979e+06	4115013	634687	1.50144e+06	6674794	3.0255e+06	6293113	5.2066	2.40164	0.298802	0.279502	1.21073	0.632198	1.36011	0.100854	2.47785	0.348374
P62960	Y-box-binding protein 1 OS=Mus musculus OX=10090 GN=Ybx1 PE=1 SV=3	16629811	15081606	19399530	14245810	45844548	27082380	31156960	39722208	19333140	8637092	19131686	15744059	55975668	31070208	38144176	36099520	0.362743	0.556879	0.622639	0.358636	0.345385	0.277986	0.501562	0.436129	1.21769	0.348424
Q7TQ95	Endoplasmic reticulum junction formation protein lunapark OS=Mus musculus OX=10090 GN=Lnpk PE=1 SV=1	3.29061e+06	2.53504e+06	1.10957e+06	704347	2549010	4035545	3104861	1.84759e+06	2.83973e+06	4.02837e+06	2.55086e+06	901937	4547830	3.31033e+06	1.01921e+06	2.1628e+06	1.29094	0.628179	0.357366	0.381224	0.624414	1.21691	2.50277	0.417023	0.558211	0.348503
Q9JJU8	SH3 domain-binding glutamic acid-rich-like protein OS=Mus musculus OX=10090 GN=Sh3bgrl PE=1 SV=1	60116556	47539724	25802200	27944502	33537002	38145184	37177596	17302938	52995644	40973588	51770384	44757748	39987244	34984792	29237628	13866016	1.79254	1.24628	0.694026	1.61501	1.32531	1.17118	1.77068	3.22787	0.71352	0.348526
Q6P1B1	Xaa-Pro aminopeptidase 1 OS=Mus musculus OX=10090 GN=Xpnpep1 PE=1 SV=1	21874630	30118862	11829751	12331144	4250388	21802478	21307446	5550052	16424271	29628540	21080710	3.72766e+06	11500707	20336698	11014586	22879250	5.1465	1.38144	0.555193	2.22181	1.42811	1.4569	1.91389	0.162928	1.87531	0.348602
P62774	Myotrophin OS=Mus musculus OX=10090 GN=Mtpn PE=1 SV=2	92535576	59682824	31692934	34032156	20452560	43348256	57642672	23796998	148408304	60659524	30599978	28448184	81839448	48578268	46798764	75085016	4.5244	1.37682	0.549817	1.4301	1.81341	1.2487	0.653863	0.37888	1.92465	0.348749
P60202	Myelin proteolipid protein OS=Mus musculus OX=10090 GN=Plp1 PE=1 SV=2	359685	4.40523e+06	2.65651e+06	12806412	1.4632e+06	2201936	1434052	6732828	2.17511e+06	2248142	1.34809e+06	51857380	2.01841e+06	829484	788697	627309	0.245821	2.00062	1.85245	1.90209	1.07763	2.71029	1.70926	82.6665	0.0680663	0.3488
Q91XV3	Brain acid soluble protein 1 OS=Mus musculus OX=10090 GN=Basp1 PE=1 SV=3	234106752	270592576	311966112	489514848	310638816	274853600	254628144	427186272	612997952	362332096	169652448	2476677888	346167200	304247808	508167424	159608240	0.75363	0.984497	1.22518	1.1459	1.77081	1.19091	0.333851	15.5172	0.218426	0.348862
P17047	Lysosome-associated membrane glycoprotein 2 OS=Mus musculus OX=10090 GN=Lamp2 PE=1 SV=2	38511392	48439936	19664000	42673640	67747584	81474664	31817916	43138780	34822960	37411060	26413144	35756624	53109268	58772800	31236850	13321062	0.568454	0.59454	0.618017	0.989218	0.655685	0.636537	0.845576	2.68422	0.574496	0.348982
Q99NB9	Splicing factor 3B subunit 1 OS=Mus musculus OX=10090 GN=Sf3b1 PE=1 SV=1	2.20032e+06	4.49506e+06	8236622	622492	8.01897e+06	21841254	11462213	4.99164e+06	4.94938e+06	4529361	613764	22528220	6.84825e+06	13228240	10316270	9719663	0.27439	0.205806	0.718589	0.124707	0.722721	0.342401	0.0594948	2.3178	0.384466	0.348988
P46935	E3 ubiquitin-protein ligase NEDD4 OS=Mus musculus OX=10090 GN=Nedd4 PE=1 SV=3	33004558	32910356	22606570	40561864	27080984	34853912	40061376	20866728	45823884	28561012	34230976	34089844	16225969	20762680	23998730	32790096	1.21874	0.944237	0.564298	1.94385	2.82411	1.37559	1.42637	1.03964	0.70077	0.349129
Q8C0M9	Isoaspartyl peptidase/L-asparaginase OS=Mus musculus OX=10090 GN=Asrgl1 PE=1 SV=1	28799170	12997330	3.27761e+06	9904290	34112384	42878360	15705184	37914156	32480266	14796927	3.474e+06	82667640	58539688	33885976	10574761	9631553	0.844244	0.303121	0.208696	0.261229	0.554842	0.436668	0.328518	8.583	0.163313	0.349452
Q8K341	Alpha-tubulin N-acetyltransferase 1 OS=Mus musculus OX=10090 GN=Atat1 PE=1 SV=1	17749698	35677152	13754732	29050408	6517491	14137252	16466124	4825113	17703342	18611298	39464044	25307864	8855042	15324565	13173753	21733438	2.72339	2.52363	0.835335	6.02067	1.99924	1.21447	2.99566	1.16447	1.64135	0.349789
Q00493	Carboxypeptidase E OS=Mus musculus OX=10090 GN=Cpe PE=1 SV=2	60186140	28707934	36073996	101115224	39212792	61658000	75295160	57402132	49956832	45018216	40822784	46113896	69650336	53786344	83047872	59642912	1.53486	0.4656	0.479101	1.76152	0.717252	0.836982	0.491557	0.773166	1.50449	0.349852
Q9D023	Mitochondrial pyruvate carrier 2 OS=Mus musculus OX=10090 GN=Mpc2 PE=1 SV=1	23490572	26204834	7284604	16113438	11290769	32860878	34990756	13045826	14347517	27006188	18526456	7.25976e+06	20437044	32016578	21457640	37628620	2.08051	0.797448	0.208187	1.23514	0.702035	0.843506	0.863397	0.192932	1.66084	0.350033
P51655	Glypican-4 OS=Mus musculus OX=10090 GN=Gpc4 PE=1 SV=2	11656600	22830996	7.34083e+06	16165886	5363694	12788376	4.46996e+06	874365	5791745	16440652	13537091	9974975	7.07101e+06	9806128	5.53066e+06	4.45517e+06	2.17324	1.78529	1.64226	18.4887	0.819083	1.67657	2.44764	2.23897	3.35403	0.350185
Q9QZ06	Toll-interacting protein OS=Mus musculus OX=10090 GN=Tollip PE=1 SV=1	9035613	5.70926e+06	5.00446e+06	6.61711e+06	316110	2.66619e+06	6.47917e+06	4.10367e+06	3.96566e+06	3125003	5.37755e+06	11959090	5933469	2509712	4.88767e+06	4.60083e+06	28.5838	2.14135	0.772393	1.61248	0.668354	1.24516	1.10023	2.59933	5.89873	0.350248
P62908	40S ribosomal protein S3 OS=Mus musculus OX=10090 GN=Rps3 PE=1 SV=1	35122152	91718552	51516464	56650924	308380896	154422192	185083136	209755392	69133656	47801148	66285552	32375744	283350112	256652272	241070064	266908464	0.113892	0.593947	0.278342	0.270081	0.243987	0.186249	0.274964	0.121299	1.51998	0.35079
Q62167	ATP-dependent RNA helicase DDX3X OS=Mus musculus OX=10090 GN=Ddx3x PE=1 SV=3	21595128	45428420	43840164	63440948	62937616	27609296	72703160	22531408	19539454	20745148	55343864	140044656	38788444	48835912	63474924	115461824	0.34312	1.6454	0.603002	2.81567	0.503744	0.424793	0.871901	1.21291	1.79441	0.350924
Q8R3V5	Endophilin-B2 OS=Mus musculus OX=10090 GN=Sh3glb2 PE=1 SV=2	7467813	7.73178e+06	1.92047e+06	1.10086e+06	942852	4273405	3.64108e+06	1.1686e+06	8530938	3892530	5.21389e+06	955906	4.72602e+06	4.15545e+06	4386875	6548645	7.92045	1.80928	0.527445	0.94203	1.8051	0.936728	1.18852	0.14597	2.74738	0.351063
P18572	Basigin OS=Mus musculus OX=10090 GN=Bsg PE=1 SV=2	158901024	136167504	163636912	256425376	116429224	190358880	155552240	173275456	177545792	237130176	159170992	638188224	131771664	191265008	166148672	120283984	1.36479	0.71532	1.05197	1.47987	1.34737	1.2398	0.958003	5.30568	0.521074	0.35112
Q9D0F3	Protein ERGIC-53 OS=Mus musculus OX=10090 GN=Lman1 PE=1 SV=1	2015930	1953372	321126	1.44203e+06	10454918	19007194	11030222	192390	1.66003e+06	1.00359e+06	160905	911113	9338173	13755587	14909249	9921734	0.192821	0.10277	0.0291133	7.49531	0.177768	0.0729589	0.0107923	0.09183	22.1311	0.351286
P62627	Dynein light chain roadblock-type 1 OS=Mus musculus OX=10090 GN=Dynlrb1 PE=1 SV=3	58451760	32983620	16885674	46816152	35901240	51328488	23697224	31753202	60073016	55598928	24942974	57511744	35946692	56126840	28635420	12444805	1.62813	0.642599	0.712559	1.47438	1.67117	0.990594	0.871053	4.62135	0.546673	0.351443
O70589	Peripheral plasma membrane protein CASK OS=Mus musculus OX=10090 GN=Cask PE=1 SV=2	23777406	47803296	26144864	22010686	215322	28510234	26526950	5.83798e+06	26466766	35817708	39128020	34067044	11781725	23204622	22327926	16582959	110.427	1.67671	0.985596	3.77026	2.24643	1.54356	1.75243	2.05434	15.3829	0.352011
P63037	DnaJ homolog subfamily A member 1 OS=Mus musculus OX=10090 GN=Dnaja1 PE=1 SV=1	25214686	22668312	12240089	13091076	17648052	18272116	29408086	19049130	17811734	12834056	42180488	9324109	27718690	20955942	37679396	56811432	1.42875	1.2406	0.416215	0.687227	0.642589	0.61243	1.11946	0.164124	1.48617	0.352377
Q62241	U1 small nuclear ribonucleoprotein C OS=Mus musculus OX=10090 GN=Snrpc PE=1 SV=1	110608	177662	438678	615678	1.32626e+06	3066506	2508740	3111045	1.80058e+06	450255	487296	3441976	5886355	5.59709e+06	13945473	3.3124e+06	0.0833983	0.0579362	0.17486	0.197901	0.305891	0.0804444	0.0349429	1.03912	0.352024	0.352639
P27661	Histone H2AX OS=Mus musculus OX=10090 GN=H2ax PE=1 SV=2	327777	2.42626e+06	6.68181e+06	420968	70534280	60988580	41113040	70259720	48670196	679056	5873645	1.40065e+06	23247366	32902916	40520592	116687032	0.00464706	0.0397821	0.162523	0.0059916	2.09358	0.0206382	0.144955	0.0120034	0.0937593	0.352704
Q60749	KH domain-containing, RNA-binding, signal transduction-associated protein 1 OS=Mus musculus OX=10090 GN=Khdrbs1 PE=1 SV=2	11386016	19686866	19211706	20363468	56369864	53516024	44915248	28856490	17066726	8951456	28331866	9243703	46246932	46637684	57581588	93344816	0.201988	0.367869	0.427732	0.705681	0.369035	0.191936	0.49203	0.0990275	1.4785	0.352979
Q8BWM0	Prostaglandin E synthase 2 OS=Mus musculus OX=10090 GN=Ptges2 PE=1 SV=3	2250286	611178	172551	281207	2.87283e+06	783189	4.5964e+06	392383	1.30928e+06	823193	894258	475439	834102	139526	3.57468e+06	4605961	0.7833	0.780371	0.0375404	0.716665	1.56969	5.89991	0.250165	0.103223	0.296291	0.353063
P56564	Excitatory amino acid transporter 1 OS=Mus musculus OX=10090 GN=Slc1a3 PE=1 SV=2	26181010	104300400	9314684	74994440	64198960	133190192	47056672	85090400	43992340	72911264	53813016	35110408	92552464	125344488	42792000	38340040	0.407811	0.783094	0.197946	0.88135	0.475323	0.581687	1.25755	0.915763	0.702778	0.353084
P97315	Cysteine and glycine-rich protein 1 OS=Mus musculus OX=10090 GN=Csrp1 PE=1 SV=3	4727686	1.00197e+06	1.92577e+06	5843376	5.3055e+06	5.89298e+06	695501	9034060	715614	2.32899e+06	1.0815e+06	1.03909e+06	9782302	3.61092e+06	2.4789e+06	1127530	0.891091	0.170027	2.7689	0.646816	0.0731539	0.644987	0.436283	0.921562	2.15649	0.353745
Q9JIS5	Synaptic vesicle glycoprotein 2A OS=Mus musculus OX=10090 GN=Sv2a PE=1 SV=1	111690704	167723808	96809960	165537824	55660856	90612368	157741856	87693544	81178656	153519200	103823416	99037528	67231144	102260360	103725320	77791232	2.00663	1.851	0.613724	1.88769	1.20746	1.50126	1.00095	1.27312	1.2762	0.354387
Q9CVB6	Actin-related protein 2/3 complex subunit 2 OS=Mus musculus OX=10090 GN=Arpc2 PE=1 SV=3	141354752	185009264	217169216	181991136	78276840	142768432	131165936	52460896	246390176	241554992	182760288	161670176	102901296	187430064	170129280	137467328	1.80583	1.29587	1.65568	3.46908	2.39443	1.28877	1.07424	1.17606	1.38644	0.355007
P22892	AP-1 complex subunit gamma-1 OS=Mus musculus OX=10090 GN=Ap1g1 PE=1 SV=3	5.224e+06	10276086	3.15574e+06	5762119	17807214	6633640	8687826	9072745	6366815	7.34694e+06	6753377	31193354	10960925	8935387	6723293	11996525	0.293365	1.54909	0.363237	0.635102	0.580865	0.82223	1.00447	2.6002	0.567277	0.355645
P61924	Coatomer subunit zeta-1 OS=Mus musculus OX=10090 GN=Copz1 PE=1 SV=1	515984	932331	396688	2.53969e+06	425280	221294	426734	557097	372828	1.09896e+06	331323	711310	2.48798e+06	2.10916e+06	118961	263326	1.21328	4.21308	0.92959	4.55879	0.149852	0.521043	2.78515	2.70125	1.77265	0.355663
Q99K85	Phosphoserine aminotransferase OS=Mus musculus OX=10090 GN=Psat1 PE=1 SV=1	247174512	98825896	81748824	147363088	190806864	172060784	107499184	130286064	254948160	109362880	127828648	82314728	165772816	153265904	74113856	86796864	1.29542	0.574366	0.76046	1.13107	1.53794	0.71355	1.72476	0.948361	0.76378	0.3558
Q9JKY5	Huntingtin-interacting protein 1-related protein OS=Mus musculus OX=10090 GN=Hip1r PE=1 SV=2	205470	346420	196980	458808	531658	852417	1.32187e+06	620450	418317	774143	471822	935479	1.03496e+06	671670	727796	2644634	0.386471	0.406398	0.149016	0.739476	0.404188	1.15256	0.648289	0.353727	0.657098	0.35583
Q8BPB0	MOB kinase activator 1B OS=Mus musculus OX=10090 GN=Mob1b PE=1 SV=3	2.47272e+06	6.8968e+06	2.98132e+06	13383588	3.81621e+06	5.47848e+06	6094119	10107419	4.88632e+06	7989354	1.61998e+06	12975714	3906207	6685436	3.76258e+06	2.06404e+06	0.647951	1.25889	0.489213	1.32414	1.25091	1.19504	0.43055	6.28656	0.405998	0.356193
Q8BVQ5	Protein phosphatase methylesterase 1 OS=Mus musculus OX=10090 GN=Ppme1 PE=1 SV=5	3.09382e+06	8778507	2.82809e+06	7.60488e+06	4.60517e+06	5466836	7.23537e+06	2.15831e+06	2.94773e+06	6.32951e+06	7.83871e+06	951459	3.83154e+06	5758494	6568623	6478677	0.671815	1.60577	0.39087	3.52354	0.769332	1.09916	1.19336	0.14686	1.92975	0.356234
Q9WUD1	STIP1 homology and U box-containing protein 1 OS=Mus musculus OX=10090 GN=Stub1 PE=1 SV=1	658838	3.67221e+06	749033	682666	544183	707903	265769	724057	3.26422e+06	2345957	2.84023e+06	20544648	1.47104e+06	383991	1.533e+06	3.38562e+06	1.21069	5.18745	2.81836	0.942834	2.21899	6.1094	1.85273	6.0682	0.625216	0.35658
P97351	40S ribosomal protein S3a OS=Mus musculus OX=10090 GN=Rps3a PE=1 SV=3	38528504	69386832	70012608	45481184	212389056	143594144	133282664	138998416	22660072	63523868	64031296	42629376	176757920	178469264	156837280	192671552	0.181405	0.483215	0.525294	0.327206	0.128198	0.355937	0.408266	0.221254	1.36229	0.357018
Q8BJI1	Sodium-dependent neutral amino acid transporter SLC6A17 OS=Mus musculus OX=10090 GN=Slc6a17 PE=1 SV=1	2494380	2.31568e+06	4.10272e+06	1.05051e+06	4.69642e+06	249110	455476	4585843	7.82976e+06	1.80924e+06	2.63434e+06	5527250	2.08262e+06	1.42681e+06	4.82788e+06	1.86509e+06	0.531124	9.29578	9.00754	0.229076	3.75957	1.26803	0.54565	2.96352	2.23311	0.357313
Q9CXT8	Mitochondrial-processing peptidase subunit beta OS=Mus musculus OX=10090 GN=Pmpcb PE=1 SV=1	2015160	4604153	1.36907e+06	4396821	3.38738e+06	3.03327e+06	5.9756e+06	1.08975e+06	198802	2719684	600494	522493	1.49053e+06	1.30335e+06	4.84697e+06	5.84953e+06	0.594902	1.51789	0.229111	4.0347	0.133377	2.08668	0.12389	0.0893223	2.62058	0.357381
P60761	Neurogranin OS=Mus musculus OX=10090 GN=Nrgn PE=1 SV=1	298555	345950	154412	724266	618717	1.89448e+06	99245.4	304640	2.58284e+06	2.67852e+06	374699	2.31951e+06	1.39361e+06	2.18277e+06	917285	101656	0.48254	0.18261	1.55586	2.37745	1.85334	1.22712	0.408487	22.8173	0.174804	0.357405
Q61644	Protein kinase C and casein kinase substrate in neurons protein 1 OS=Mus musculus OX=10090 GN=Pacsin1 PE=1 SV=1	6800783	12418607	5200156	5807832	1.50531e+06	8.17004e+06	4204058	2.44442e+06	3.56811e+06	8.35488e+06	3.80248e+06	3.19011e+06	2.71454e+06	6102512	5.67499e+06	1.1275e+06	4.51787	1.52002	1.23694	2.37596	1.31444	1.36909	0.670043	2.82935	1.56088	0.358184
P28352	DNA-(apurinic or apyrimidinic site) lyase OS=Mus musculus OX=10090 GN=Apex1 PE=1 SV=2	719336	801073	3621377	2.34273e+06	8739609	4.51005e+06	2.8147e+06	4.60127e+06	1.18552e+06	536179	5.08822e+06	3359074	4718245	7.40621e+06	14024273	13059528	0.0823076	0.17762	1.28659	0.509147	0.251263	0.0723958	0.362815	0.257213	2.17834	0.358926
Q9CZ42	ATP-dependent (S)-NAD(P)H-hydrate dehydratase OS=Mus musculus OX=10090 GN=Naxd PE=1 SV=1	22571478	33426604	18305990	21373974	10216455	23664320	24126042	15306767	17096672	21817300	24274496	4652917	13198997	20311844	15547226	30557530	2.20933	1.41253	0.758765	1.39637	1.2953	1.07412	1.56134	0.152267	1.41488	0.359119
P70670	Nascent polypeptide-associated complex subunit alpha, muscle-specific form OS=Mus musculus OX=10090 GN=Naca PE=1 SV=2	5.15497e+06	5.83601e+06	3934787	1502463	62209216	27256484	8564988	30189944	5206347	3318579	12762872	15698997	38909144	27656606	24934864	20684952	0.0828651	0.214115	0.459404	0.049767	0.133808	0.119992	0.511848	0.758957	0.52876	0.359258
P14901	Heme oxygenase 1 OS=Mus musculus OX=10090 GN=Hmox1 PE=1 SV=1	34170068	19783534	18480906	30911360	19108532	18745956	21990732	19104086	17369084	16359280	20092274	16175550	24235246	28814288	16494143	10512368	1.78821	1.05535	0.840395	1.61805	0.716687	0.567749	1.21815	1.53872	1.31196	0.359712
P55302	Alpha-2-macroglobulin receptor-associated protein OS=Mus musculus OX=10090 GN=Lrpap1 PE=1 SV=1	22397078	12975302	9190695	24841548	57669428	33973584	23850858	47786740	23665226	16414134	15883613	23150262	62730604	30400900	41713432	30620252	0.38837	0.381923	0.38534	0.519842	0.377252	0.539923	0.380779	0.756044	0.815714	0.359746
Q7TNC4	Putative RNA-binding protein Luc7-like 2 OS=Mus musculus OX=10090 GN=Luc7l2 PE=1 SV=1	615152	583200	570242	2.41528e+06	3.18605e+06	3.78035e+06	4793392	2782469	939207	456910	970377	1796166	9203352	4048595	5.70704e+06	7765334	0.193077	0.154271	0.118964	0.868033	0.102051	0.112856	0.170032	0.231306	2.16529	0.360184
P53395	Lipoamide acyltransferase component of branched-chain alpha-keto acid dehydrogenase complex, mitochondrial OS=Mus musculus OX=10090 GN=Dbt PE=1 SV=2	1.87552e+06	14969153	1320240	223987	3.46373e+06	6056513	1.88063e+06	743138	2.20175e+06	17864584	18337940	758273	3.17744e+06	15553229	153128	2284833	0.541475	2.47158	0.702019	0.301407	0.692933	1.14861	119.756	0.331872	0.0329411	0.3602
O35295	Transcriptional activator protein Pur-beta OS=Mus musculus OX=10090 GN=Purb PE=1 SV=3	4.77146e+06	3.99805e+06	2.73189e+06	4.29965e+06	83257624	86451000	57700772	30719920	4.26516e+06	5098856	6.08188e+06	510062	93380368	80883304	86118248	103305864	0.0573096	0.0462465	0.0473459	0.139963	0.0456752	0.0630397	0.0706224	0.0049374	1.57843	0.36021
Q9CZW4	Long-chain-fatty-acid--CoA ligase 3 OS=Mus musculus OX=10090 GN=Acsl3 PE=1 SV=2	12789272	17451440	8217816	13740828	19020014	10572049	15626935	7.31897e+06	6278711	6279948	20880306	964293	12714503	12119802	12166616	25846516	0.672411	1.65072	0.525875	1.87743	0.493823	0.518156	1.7162	0.0373084	1.70908	0.360255
P70663	SPARC-like protein 1 OS=Mus musculus OX=10090 GN=Sparcl1 PE=1 SV=3	1.68215e+06	2.63843e+06	1.16784e+06	24731736	3.37105e+06	3781499	3456692	6.05719e+06	14136037	1.72745e+06	1.40796e+06	6.10129e+06	681056	2.55939e+06	2671715	1887348	0.498999	0.697721	0.33785	4.08304	20.756	0.674946	0.526987	3.23273	0.223003	0.360268
Q91YT0	NADH dehydrogenase [ubiquinone] flavoprotein 1, mitochondrial OS=Mus musculus OX=10090 GN=Ndufv1 PE=1 SV=1	131007704	156005120	203201696	217426624	169729616	170903424	197073840	178920736	141481136	157132416	127435320	186034256	160543664	178743408	211540224	177622336	0.771861	0.912826	1.03109	1.21521	0.881263	0.879095	0.602416	1.04736	1.15274	0.360598
Q99MI1	ELKS/Rab6-interacting/CAST family member 1 OS=Mus musculus OX=10090 GN=Erc1 PE=1 SV=1	41678648	45524680	15984371	40713316	29772450	40503348	34505048	45575684	35024128	45151372	39369984	80102840	37098940	42944340	39180924	25948924	1.39991	1.12397	0.463247	0.893312	0.944074	1.05139	1.00483	3.08694	0.637472	0.361393
Q9CZY3	Ubiquitin-conjugating enzyme E2 variant 1 OS=Mus musculus OX=10090 GN=Ube2v1 PE=1 SV=1	144268896	91668488	1669181440	93070640	305525984	81277240	323785248	595524544	99098560	2831916800	1817900928	174763520	178748608	787921344	72073344	138722304	0.472198	1.12785	5.15521	0.156283	0.554402	3.59416	25.2229	1.25981	0.225637	0.361465
Q9R0M6	Ras-related protein Rab-9A OS=Mus musculus OX=10090 GN=Rab9a PE=1 SV=1	2415349	2751623	1.86788e+06	2804736	653744	873529	566679	974984	682337	1574812	2326154	699356	715362	798027	486310	351421	3.69464	3.15001	3.29618	2.8767	0.953834	1.97338	4.78328	1.99008	1.34193	0.361694
Q9EST5	Acidic leucine-rich nuclear phosphoprotein 32 family member B OS=Mus musculus OX=10090 GN=Anp32b PE=1 SV=1	5.95723e+06	9145859	3.36068e+06	12722474	9300201	7774312	8771395	14950957	4719287	2.39413e+06	10891818	5.93594e+06	14418520	13117010	10949642	10209070	0.640549	1.17642	0.383141	0.850947	0.327307	0.182521	0.994719	0.581438	1.46265	0.362081
Q7TQH0	Ataxin-2-like protein OS=Mus musculus OX=10090 GN=Atxn2l PE=1 SV=1	226773	616369	787942	883258	2.22734e+06	663236	1993769	353972	1.10671e+06	330247	1.96101e+06	1.07198e+06	5.02272e+06	446275	3.6577e+06	3.98906e+06	0.101814	0.929336	0.395202	2.49528	0.22034	0.740008	0.536132	0.268729	2.22162	0.362291
P01887	Beta-2-microglobulin OS=Mus musculus OX=10090 GN=B2m PE=1 SV=2	3238919	263158	2.68815e+06	3.31757e+06	309179	4.43642e+06	3.28696e+06	838754	445306	3.09581e+06	2.21471e+06	2.93841e+06	534369	3527241	768728	2472033	10.4759	0.0593177	0.817824	3.95535	0.83333	0.877685	2.881	1.18866	2.64819	0.363064
Q8JZR6	Electroneutral sodium bicarbonate exchanger 1 OS=Mus musculus OX=10090 GN=Slc4a8 PE=2 SV=1	1.53588e+06	2.43245e+06	2069283	567637	2.31547e+06	1.012e+06	3244083	907387	271765	2349952	4638471	1208497	620579	769884	876003	2.62283e+06	0.66331	2.4036	0.637864	0.625573	0.437921	3.05235	5.29504	0.46076	0.468344	0.363068
P23819	Glutamate receptor 2 OS=Mus musculus OX=10090 GN=Gria2 PE=1 SV=3	25938806	46830452	11849803	34181864	32827140	43907100	44925344	36497396	12141934	21864336	25672220	15027966	43404112	24754636	48481196	29122164	0.790163	1.06658	0.263767	0.936556	0.279742	0.883242	0.529529	0.516032	1.3842	0.363194
Q9WVA3	Mitotic checkpoint protein BUB3 OS=Mus musculus OX=10090 GN=Bub3 PE=1 SV=2	532649	556556	527751	58508120	2.66714e+06	1.46786e+06	1.4629e+06	590693	3.31837e+06	462156	3.06445e+06	8844594	5.27599e+06	5.04194e+06	11201397	4529954	0.199708	0.379161	0.360755	99.05	0.628956	0.0916625	0.273577	1.95247	33.9331	0.363705
Q9CZN7	Serine hydroxymethyltransferase, mitochondrial OS=Mus musculus OX=10090 GN=Shmt2 PE=1 SV=1	128589880	117862112	72794144	152823808	113377072	162626496	138778256	124833808	99349640	100691272	114331536	65298240	135969984	143851984	119823856	142927264	1.13418	0.724741	0.524536	1.22422	0.730673	0.699964	0.954163	0.456863	1.26956	0.363776
Q8VHH5	Arf-GAP with GTPase, ANK repeat and PH domain-containing protein 3 OS=Mus musculus OX=10090 GN=Agap3 PE=1 SV=1	5.43391e+06	16628250	8444076	4843699	17409224	11127772	11917296	22657704	10780932	8457573	12745555	15345610	14460346	11696366	8523937	13783166	0.312128	1.4943	0.708556	0.213777	0.745551	0.723094	1.49527	1.11336	0.669262	0.364076
P70288	Histone deacetylase 2 OS=Mus musculus OX=10090 GN=Hdac2 PE=1 SV=1	3.38699e+06	4.55571e+06	4330541	6.9981e+06	24373930	13099126	14322368	15817101	11408754	3.78353e+06	7508025	6056505	15484968	13938063	18348418	20116196	0.13896	0.347787	0.302362	0.442439	0.736763	0.271453	0.409192	0.301076	0.716647	0.364202
Q99M71	Mammalian ependymin-related protein 1 OS=Mus musculus OX=10090 GN=Epdr1 PE=1 SV=1	12360458	9246367	6.40775e+06	45607028	37232292	6275242	9756806	37172288	40924808	7586241	5059392	268249200	30398610	12273016	15509411	7430940	0.331982	1.47347	0.656747	1.22691	1.34627	0.618124	0.326214	36.099	0.0960966	0.364335
Q01405	Protein transport protein Sec23A OS=Mus musculus OX=10090 GN=Sec23a PE=1 SV=2	11333691	12914735	10997692	21587678	17590564	20775394	17763150	12769404	17880912	22667322	11839342	55969008	17415876	15579139	19919298	25477396	0.644305	0.621636	0.61913	1.69058	1.0267	1.45498	0.594365	2.19681	0.678124	0.364608
P35585	AP-1 complex subunit mu-1 OS=Mus musculus OX=10090 GN=Ap1m1 PE=1 SV=3	3474391	2.02208e+06	721352	218262	661402	3.0804e+06	2.23769e+06	695989	643776	748676	1.2279e+06	719178	895084	3168401	2996052	1.66876e+06	5.25307	0.656434	0.322365	0.3136	0.719236	0.236295	0.409839	0.430964	3.6438	0.365237
Q03157	Amyloid-like protein 1 OS=Mus musculus OX=10090 GN=Aplp1 PE=1 SV=1	931349	1.36487e+06	537363	3.61111e+06	1.65931e+06	1.92469e+06	1.29466e+06	255887	1.08928e+06	1.76595e+06	181765	4.42179e+06	4.63568e+06	2285268	4.03341e+06	3.11207e+06	0.561286	0.70914	0.415061	14.1121	0.234977	0.772755	0.0450649	1.42085	6.38635	0.365349
Q9CQ45	Neudesin OS=Mus musculus OX=10090 GN=Nenf PE=1 SV=1	24301468	5.31321e+06	5411137	21806428	40078384	32493022	16866152	25820832	19832058	17352306	7.51704e+06	25153722	29110578	32242814	22143546	14610564	0.606348	0.163518	0.320828	0.844528	0.681266	0.538176	0.339469	1.72161	0.589913	0.365473
Q9QZD9	Eukaryotic translation initiation factor 3 subunit I OS=Mus musculus OX=10090 GN=Eif3i PE=1 SV=1	21566910	24019742	12963694	35438064	22191464	20593624	16747697	20652570	32474856	19485770	11522303	29144466	33392020	19274620	32011670	24033180	0.971856	1.16637	0.774058	1.71592	0.972533	1.01095	0.359941	1.21268	1.30148	0.365513
Q791T5	Mitochondrial carrier homolog 1 OS=Mus musculus OX=10090 GN=Mtch1 PE=1 SV=1	3.31932e+06	2.86932e+06	2.03821e+06	1957229	3674038	2.64805e+06	3773269	3.5915e+06	500150	3.02569e+06	4182255	480342	870573	2481529	148673	5878780	0.903453	1.08356	0.540171	0.544962	0.574507	1.21928	28.1305	0.0817078	0.102385	0.365629
P48320	Glutamate decarboxylase 2 OS=Mus musculus OX=10090 GN=Gad2 PE=1 SV=1	17844874	34972352	6.12327e+06	9343817	745530	13696482	16459507	7651977	19578448	16550719	8435785	5391991	6.18986e+06	10172370	12221283	14382803	23.9358	2.55338	0.37202	1.2211	3.16299	1.62703	0.690254	0.374892	4.79617	0.366548
P56212	cAMP-regulated phosphoprotein 19 OS=Mus musculus OX=10090 GN=Arpp19 PE=1 SV=2	389167	368159	855484	679165	302141	547888	327230	486075	3.48161e+06	1.87391e+06	4953651	449807	2.26653e+06	373806	2.47707e+06	378343	1.28803	0.671961	2.61432	1.39724	1.5361	5.01306	1.9998	1.18889	0.613231	0.366975
Q9CX86	Heterogeneous nuclear ribonucleoprotein A0 OS=Mus musculus OX=10090 GN=Hnrnpa0 PE=1 SV=1	17343062	19016998	35584636	16555315	96923688	69949512	48196936	50383856	14692306	2.59997e+06	28547838	10994305	73747424	66342536	53521968	109941736	0.178935	0.271867	0.738317	0.328584	0.199225	0.0391901	0.533385	0.100001	1.74088	0.367029
Q8BXK8	Arf-GAP with GTPase, ANK repeat and PH domain-containing protein 1 OS=Mus musculus OX=10090 GN=Agap1 PE=1 SV=1	506836	384127	385447	1.00784e+06	782759	857914	3761584	456056	258826	927616	1319905	1.91372e+06	729272	1.42991e+06	4.77455e+06	6914892	0.647499	0.447746	0.102469	2.2099	0.35491	0.648724	0.276446	0.276753	2.18881	0.367408
P03930	ATP synthase protein 8 OS=Mus musculus OX=10090 GN=Mtatp8 PE=1 SV=1	71030056	88667800	78860184	132668584	5.21167e+06	98812312	96931888	83170824	45509332	117509080	92679560	137905296	62958588	105184016	86509200	78007816	13.629	0.897336	0.813563	1.59513	0.722845	1.11718	1.07133	1.76784	3.61923	0.367453
Q6PDL0	Cytoplasmic dynein 1 light intermediate chain 2 OS=Mus musculus OX=10090 GN=Dync1li2 PE=1 SV=2	6017707	5413076	1.22436e+06	1.08918e+06	6.6464e+06	6649410	6.85247e+06	506528	5.01723e+06	7.25246e+06	3.04264e+06	1174153	9240135	6078806	9166268	8143902	0.905409	0.814069	0.178675	2.15029	0.542983	1.19307	0.331939	0.144176	1.83008	0.367734
P50518	V-type proton ATPase subunit E 1 OS=Mus musculus OX=10090 GN=Atp6v1e1 PE=1 SV=2	201306144	133737000	132714728	212536528	100128944	160163536	140086880	113902008	255564032	214638528	161758048	278308320	160624128	147111200	116898728	75486528	2.01047	0.835003	0.947374	1.86596	1.59107	1.45902	1.38375	3.68686	0.696837	0.367808
Q8BYI9	Tenascin-R OS=Mus musculus OX=10090 GN=Tnr PE=1 SV=2	2.51692e+06	5.80209e+06	22918274	17968310	11737432	9396006	3.65404e+06	18546796	3.41111e+06	3860259	5.27242e+06	5.62629e+06	14085853	7.62422e+06	6208384	6299356	0.214436	0.617506	6.27203	0.968809	0.242166	0.506315	0.849242	0.893153	3.24094	0.368234
O54941	SWI/SNF-related matrix-associated actin-dependent regulator of chromatin subfamily E member 1 OS=Mus musculus OX=10090 GN=Smarce1 PE=1 SV=1	208123	377508	296710	3.71073e+06	2.57066e+06	3.73797e+06	2363268	1.13658e+06	665967	258378	1.32645e+06	549848	7.46702e+06	3.9075e+06	5.74737e+06	5075981	0.0809611	0.100993	0.125551	3.26484	0.0891877	0.0661236	0.230793	0.108323	7.2252	0.368502
Q6ZWV7	60S ribosomal protein L35 OS=Mus musculus OX=10090 GN=Rpl35 PE=1 SV=1	1.11451e+06	3.73106e+06	995206	2.92377e+06	11752727	18118426	5785783	8462639	1.56682e+06	1.93945e+06	4.47066e+06	1.40859e+06	13495616	17190232	16627239	30104928	0.0948303	0.205927	0.172009	0.345492	0.116098	0.112823	0.268876	0.0467892	1.50253	0.368801
Q9D7B6	Isobutyryl-CoA dehydrogenase, mitochondrial OS=Mus musculus OX=10090 GN=Acad8 PE=1 SV=2	301580	780219	243730	2586012	3.16013e+06	1.71027e+06	188943	4.8292e+06	440115	247497	2.52762e+06	1.91584e+06	580402	709617	2.85749e+06	828661	0.0954327	0.456195	1.28997	0.535495	0.758293	0.348775	0.884558	2.31197	0.55235	0.368829
P24668	Cation-dependent mannose-6-phosphate receptor OS=Mus musculus OX=10090 GN=M6pr PE=1 SV=1	3.54241e+06	3.15903e+06	2.24138e+06	5.1405e+06	7752942	12552758	6.70375e+06	4.01153e+06	1.68735e+06	4.56978e+06	2.0361e+06	3787458	10636455	11535503	9019775	6.77878e+06	0.456912	0.25166	0.334347	1.28143	0.158638	0.396149	0.225737	0.558723	1.73556	0.369104
P60879	Synaptosomal-associated protein 25 OS=Mus musculus OX=10090 GN=Snap25 PE=1 SV=1	176158368	115343280	213346464	284732416	80134512	75829016	112417792	103350944	240138992	134054752	138075872	997511872	82491216	67242616	109902496	84475816	2.19828	1.5211	1.8978	2.75501	2.91109	1.9936	1.25635	11.8083	0.465916	0.369919
P62192	26S proteasome regulatory subunit 4 OS=Mus musculus OX=10090 GN=Psmc1 PE=1 SV=1	49341988	65373304	30388402	64946880	35750100	50731360	58396840	38218124	50501628	34607616	65854832	24342628	58088068	49847512	41107712	86978936	1.38019	1.28862	0.520378	1.69937	0.869398	0.69427	1.60201	0.279868	1.41881	0.370108
P97855	Ras GTPase-activating protein-binding protein 1 OS=Mus musculus OX=10090 GN=G3bp1 PE=1 SV=1	382845	1.01071e+06	517433	1.48099e+06	699619	927535	594961	418648	733385	1.00104e+06	667379	5.28611e+06	8.24606e+06	1.33768e+06	4.04248e+06	2749325	0.547219	1.08967	0.869692	3.53755	0.0889376	0.748339	0.165092	1.92269	2.06633	0.370161
Q8CBE3	WD repeat-containing protein 37 OS=Mus musculus OX=10090 GN=Wdr37 PE=1 SV=1	4143340	8208901	7095085	621256	6579009	5962005	4.96089e+06	9781501	6297316	6.29641e+06	10708471	5195758	3.77742e+06	7142925	3.37222e+06	12064919	0.629782	1.37687	1.43021	0.0635134	1.6671	0.881489	3.17549	0.43065	0.568729	0.370218
Q9JJY3	Sphingomyelin phosphodiesterase 3 OS=Mus musculus OX=10090 GN=Smpd3 PE=1 SV=1	42634.5	720968	800901	1.21629e+06	1.51872e+06	195563	439987	1.12196e+06	1.82767e+06	821310	108289	2.96714e+06	1.30056e+06	210049	2.15318e+06	240935	0.0280726	3.68663	1.82028	1.08408	1.40529	3.91009	0.0502928	12.3151	0.374365	0.370346
Q9R1Q8	Transgelin-3 OS=Mus musculus OX=10090 GN=Tagln3 PE=1 SV=1	87026208	68521808	347400960	73083536	79581600	50404376	78836424	46656184	102431120	125603272	67622216	92107528	75029440	57904892	88910672	102874496	1.09355	1.35944	4.4066	1.56643	1.36521	2.16913	0.760564	0.895339	1.62343	0.370434
D3YVF0	A-kinase anchor protein 5 OS=Mus musculus OX=10090 GN=Akap5 PE=1 SV=2	7.06709e+06	11488915	1452653	5441310	4746148	12762923	9249791	8632800	8681523	10193156	6.08783e+06	12902806	7.85677e+06	9203267	11241780	6.36346e+06	1.48902	0.900179	0.157047	0.630307	1.10497	1.10756	0.541536	2.02764	0.664312	0.370493
O35114	Lysosome membrane protein 2 OS=Mus musculus OX=10090 GN=Scarb2 PE=1 SV=3	21531924	21282642	11873639	26963768	36762780	46367908	20948352	11670355	24264196	18558766	16717457	7.64421e+06	27600574	49653548	28714236	25927012	0.585699	0.458995	0.566805	2.31045	0.879119	0.373765	0.582201	0.294836	1.84136	0.370571
Q99JF8	PC4 and SFRS1-interacting protein OS=Mus musculus OX=10090 GN=Psip1 PE=1 SV=1	3032383	17928374	3.51488e+06	19260610	46939176	56556932	22278624	25512114	10595122	8.2711e+06	7286280	12285743	60453292	40572108	67374760	58959580	0.0646024	0.316997	0.157769	0.754959	0.175261	0.203862	0.108146	0.208376	1.86062	0.370601
Q9EPL8	Importin-7 OS=Mus musculus OX=10090 GN=Ipo7 PE=1 SV=2	7.61839e+06	9304259	6.99484e+06	8636624	7.91391e+06	9304148	14742370	4468615	10350163	8069543	9567070	481109	8171490	11283800	11638445	19834628	0.962659	1.00001	0.474472	1.93273	1.26662	0.715144	0.822023	0.024256	1.54519	0.370803
Q91VC9	Growth hormone-inducible transmembrane protein OS=Mus musculus OX=10090 GN=Ghitm PE=1 SV=1	245401	2.88346e+06	564033	447358	6945182	6.07191e+06	4120484	8.03496e+06	1.21287e+06	3.41508e+06	331485	816182	3.02225e+06	5389796	3.11871e+06	4778175	0.0353339	0.474885	0.136885	0.0556765	0.401312	0.63362	0.106289	0.170815	0.535641	0.370925
P27601	Guanine nucleotide-binding protein subunit alpha-13 OS=Mus musculus OX=10090 GN=Gna13 PE=1 SV=1	43713240	93955208	31579086	46940480	17850562	80122224	59151332	42316384	33890636	70297448	41936716	33902152	40187152	69889608	36278652	52824472	2.44884	1.17265	0.533869	1.10927	0.84332	1.00584	1.15596	0.641789	1.44359	0.371458
Q9ERR1	Nuclear distribution protein nudE-like 1 OS=Mus musculus OX=10090 GN=Ndel1 PE=1 SV=2	481303	591133	342580	372852	959853	1.20781e+06	363285	572330	994295	760169	788020	686518	899216	1.04048e+06	586110	1.99681e+06	0.501435	0.489425	0.943006	0.651464	1.10574	0.730593	1.34449	0.343808	0.733504	0.371687
Q9Z0S1	3'(2'),5'-bisphosphate nucleotidase 1 OS=Mus musculus OX=10090 GN=Bpnt1 PE=1 SV=2	7851647	5665115	3.40756e+06	4670630	4.52907e+06	12812034	8530272	2.80724e+06	4.32377e+06	12222754	6406339	2357177	6486648	13214711	8957671	5115655	1.73361	0.442171	0.399467	1.66378	0.666564	0.924935	0.715179	0.460777	1.53174	0.371956
P61514	60S ribosomal protein L37a OS=Mus musculus OX=10090 GN=Rpl37a PE=1 SV=2	746383	2.65478e+06	809835	1.19462e+06	13817010	7.40438e+06	4.39913e+06	11675324	1.00194e+06	1023242	1.28538e+06	545213	9715500	10940366	7.77485e+06	8134497	0.0540191	0.358542	0.18409	0.10232	0.103128	0.093529	0.165325	0.0670248	1.62928	0.372523
Q8CJ40	Rootletin OS=Mus musculus OX=10090 GN=Crocc PE=1 SV=2	327818	187416	311344	911892	430592	25879.8	24628.8	1508777	922990	63165.2	227409	6317947	159217	325614	549244	17784.4	0.761319	7.2418	12.6415	0.604392	5.79707	0.193988	0.414041	355.251	0.0587546	0.372557
Q6P8X1	Sorting nexin-6 OS=Mus musculus OX=10090 GN=Snx6 PE=1 SV=2	5261837	3933965	1104686	2.77155e+06	805109	193228	2323480	280227	10962258	2.29163e+06	4.91608e+06	8.12348e+06	908927	2.83612e+06	1.29747e+06	4.567e+06	6.53556	20.3592	0.475445	9.89037	12.0607	0.808016	3.78899	1.77873	2.02103	0.372931
P28663	Beta-soluble NSF attachment protein OS=Mus musculus OX=10090 GN=Napb PE=1 SV=2	72645800	95933256	55127052	134758608	48053080	79759504	83255200	47700772	170755952	97782680	65781216	1324087168	63706460	98436144	105179008	70346624	1.51178	1.20278	0.662145	2.82508	2.68036	0.993362	0.625422	18.8223	0.268227	0.372935
Q91VM5	RNA binding motif protein, X-linked-like-1 OS=Mus musculus OX=10090 GN=Rbmxl1 PE=2 SV=1	430306	7709920	1.05042e+06	365263	4.45222e+06	8.111e+06	1.25894e+06	4695550	280163	2936178	8532461	1.32599e+06	770060	8580254	433135	5661379	0.0966496	0.950551	0.83437	0.0777891	0.36382	0.342202	19.6993	0.234217	0.0949324	0.372986
Q6P9K9	Neurexin-3 OS=Mus musculus OX=10090 GN=Nrxn3 PE=1 SV=2	8250725	9281003	6898274	11593234	1.26873e+06	5565593	7308953	5646952	3.76731e+06	12648814	5.58187e+06	8658701	4437589	6746987	6.31397e+06	3.48894e+06	6.50314	1.66757	0.943812	2.05301	0.848954	1.87474	0.88405	2.48176	1.8339	0.373269
Q569Z6	Thyroid hormone receptor-associated protein 3 OS=Mus musculus OX=10090 GN=Thrap3 PE=1 SV=1	189542	1.77526e+06	306647	1.5682e+06	3361993	9526102	9379536	1.33603e+06	6.27707e+06	5169652	8277351	7.13826e+06	8643821	7937786	10868975	17721022	0.0563779	0.186357	0.0326932	1.17378	0.726191	0.651271	0.761558	0.402813	0.570143	0.373817
P35803	Neuronal membrane glycoprotein M6-b OS=Mus musculus OX=10090 GN=Gpm6b PE=1 SV=2	24851436	40504312	59146952	63484156	25585242	36517136	64719564	72538984	44370608	100277448	34179468	120546984	51915484	61067892	70953568	36355088	0.971319	1.10919	0.913896	0.875173	0.85467	1.64206	0.481716	3.31582	0.614777	0.373946
O35887	Calumenin OS=Mus musculus OX=10090 GN=Calu PE=1 SV=1	41270644	32277916	26237142	92635456	79973432	64736508	56086712	100567944	62412032	42556340	18007358	288966880	84605472	59627300	77469688	52225544	0.516054	0.498605	0.467796	0.921123	0.737683	0.713706	0.232444	5.53306	0.333049	0.373952
P84091	AP-2 complex subunit mu OS=Mus musculus OX=10090 GN=Ap2m1 PE=1 SV=1	105168024	188885552	99639024	166931840	91280768	104541992	144408208	99402592	138829824	154052896	130292784	115740136	102059384	134006024	142181120	142969408	1.15214	1.80679	0.689982	1.67935	1.36028	1.1496	0.916386	0.809545	1.25791	0.374342
Q9D7S9	Charged multivesicular body protein 5 OS=Mus musculus OX=10090 GN=Chmp5 PE=1 SV=1	334074	1.25383e+06	454063	5250517	1.67276e+06	2.82793e+06	1.36443e+06	6.07756e+06	427195	373313	6301297	699295	1.66358e+06	2045943	638903	1.0573e+06	0.199714	0.443375	0.332787	0.863919	0.256793	0.182465	9.86268	0.661399	0.167813	0.375006
Q9CXI5	Mesencephalic astrocyte-derived neurotrophic factor OS=Mus musculus OX=10090 GN=Manf PE=1 SV=1	35667580	49683032	30769346	51008784	71614296	47671264	31268996	38799216	30492958	50812512	36362348	48539172	62799644	70083736	53229332	43346536	0.498051	1.0422	0.984021	1.31469	0.485559	0.725026	0.683126	1.11979	1.27392	0.375631
Q9JM63	ATP-sensitive inward rectifier potassium channel 10 OS=Mus musculus OX=10090 GN=Kcnj10 PE=1 SV=1	4812734	3.89275e+06	1.1304e+06	368962	411316	2.19483e+06	5.26005e+06	3.29308e+06	7153973	508814	833532	1.37316e+06	7.02306e+06	797498	3859815	1.07798e+06	11.7008	1.7736	0.214904	0.112042	1.01864	0.638012	0.215951	1.27383	4.38635	0.375915
P19157	Glutathione S-transferase P 1 OS=Mus musculus OX=10090 GN=Gstp1 PE=1 SV=2	80660760	56843212	29819602	42154172	49927912	43248308	47979884	30932782	97945440	50403244	38233336	29459180	72599616	44541464	46644528	51743356	1.61554	1.31435	0.621502	1.36277	1.34912	1.1316	0.819675	0.569333	1.2699	0.376343
Q9QX60	Deoxyguanosine kinase, mitochondrial OS=Mus musculus OX=10090 GN=Dguok PE=1 SV=3	7.31196e+06	3.70286e+06	4838950	6717331	618508	4.4884e+06	6.27477e+06	3.80738e+06	7260039	4.10437e+06	2.76715e+06	8.30821e+06	5.07823e+06	4806598	5319915	4058198	11.8219	0.824983	0.771176	1.76429	1.42964	0.853904	0.520148	2.04727	3.12977	0.376698
Q9ES28	Rho guanine nucleotide exchange factor 7 OS=Mus musculus OX=10090 GN=Arhgef7 PE=1 SV=2	1.84253e+06	2.52921e+06	280608	1.31285e+06	991945	3.74964e+06	8788377	1.02108e+06	635162	4.62784e+06	4768520	1.8013e+06	3.33083e+06	4305252	6.8459e+06	10257097	1.85749	0.674521	0.0319294	1.28575	0.190691	1.07493	0.696552	0.175615	1.80078	0.377352
P62849	40S ribosomal protein S24 OS=Mus musculus OX=10090 GN=Rps24 PE=1 SV=1	6911995	11847703	6.90606e+06	4955662	22029522	18363804	23287910	16243956	5.36389e+06	6670348	14171272	994506	15323451	29086764	30077040	46165624	0.313761	0.645166	0.296551	0.305077	0.350044	0.229326	0.471166	0.0215421	1.45564	0.377464
P06797	Cathepsin L1 OS=Mus musculus OX=10090 GN=Ctsl PE=1 SV=2	4.99364e+06	4401660	1.41855e+06	5561327	11093092	15804162	3.32354e+06	597697	3.70179e+06	5.25212e+06	2127668	4006371	14422905	18073688	4.76528e+06	4192602	0.450157	0.278513	0.426817	9.30459	0.25666	0.290595	0.446494	0.955581	5.36599	0.378065
O54962	Barrier-to-autointegration factor OS=Mus musculus OX=10090 GN=Banf1 PE=1 SV=1	65678672	35599692	73521672	47190184	83853032	26931384	67973040	55527676	41455148	33149524	86162776	99608208	59627616	28679976	42613540	76187560	0.783259	1.32187	1.08163	0.84985	0.695234	1.15584	2.02196	1.30741	0.779201	0.378766
Q8R0Y6	Cytosolic 10-formyltetrahydrofolate dehydrogenase OS=Mus musculus OX=10090 GN=Aldh1l1 PE=1 SV=1	183359760	142755408	63890416	80475424	250796048	320811520	121578040	256029376	169351040	109684624	109079712	52397960	287818880	230388480	114611512	99452800	0.731111	0.444982	0.52551	0.314321	0.588394	0.476086	0.951734	0.526863	0.79271	0.378799
Q60902	Epidermal growth factor receptor substrate 15-like 1 OS=Mus musculus OX=10090 GN=Eps15l1 PE=1 SV=3	14621269	10987054	4958513	9244974	10428551	9572384	13023424	6521042	16214068	7.42931e+06	7401154	11583184	5.88123e+06	5.4794e+06	9452872	8883019	1.40204	1.14779	0.380738	1.41771	2.75692	1.35586	0.782953	1.30397	0.701369	0.379246
Q8R081	Heterogeneous nuclear ribonucleoprotein L OS=Mus musculus OX=10090 GN=Hnrnpl PE=1 SV=2	14591858	30108072	35570432	21583310	160783472	144499104	113686872	87988864	27019008	12512776	57382252	15573723	199648560	137164144	187778800	324535680	0.0907547	0.208362	0.312881	0.245296	0.135333	0.0912248	0.305584	0.0479877	1.47776	0.379914
Q8VDW0	ATP-dependent RNA helicase DDX39A OS=Mus musculus OX=10090 GN=Ddx39a PE=1 SV=1	144435	4.43642e+06	287758	1.03878e+06	3.30316e+06	1.92218e+06	2.2244e+06	3365938	364162	220552	423615	754212	2.07947e+06	3.18882e+06	1.14024e+06	6.5461e+06	0.0437261	2.30801	0.129365	0.308616	0.175122	0.0691641	0.371513	0.115215	3.81623	0.380444
Q9R0Q6	Actin-related protein 2/3 complex subunit 1A OS=Mus musculus OX=10090 GN=Arpc1a PE=1 SV=1	56595304	102985808	50405176	76174264	71437936	51348240	67787456	28664320	72971440	96187768	54322460	46021932	45935552	77961008	76807408	64443444	0.79223	2.00563	0.743577	2.65746	1.58856	1.23379	0.707255	0.714145	1.46071	0.381269
Q9DCT5	Stromal cell-derived factor 2 OS=Mus musculus OX=10090 GN=Sdf2 PE=1 SV=1	1.26735e+06	2.78621e+06	2852441	3.09338e+06	12284119	4.06678e+06	4899474	14198126	6207046	3474855	1.79943e+06	6.46145e+06	10261736	6.18182e+06	6.01538e+06	8445237	0.10317	0.685114	0.582193	0.217872	0.604873	0.562109	0.299139	0.7651	0.711875	0.381622
P05063	Fructose-bisphosphate aldolase C OS=Mus musculus OX=10090 GN=Aldoc PE=1 SV=4	586644224	490509280	251564816	400429472	509863968	575002624	329315488	435813248	465662720	610663552	325666048	345312896	585846720	495359808	304258688	328552736	1.15059	0.853056	0.763902	0.91881	0.794854	1.23277	1.07036	1.05101	0.888494	0.381793
Q922J3	CAP-Gly domain-containing linker protein 1 OS=Mus musculus OX=10090 GN=Clip1 PE=1 SV=1	873627	968950	454829	782809	795960	1.38749e+06	640068	412287	713504	1.1188e+06	434986	385920	699227	1.08018e+06	654378	749994	1.09758	0.698349	0.710594	1.8987	1.02042	1.03576	0.664731	0.514564	1.36154	0.382174
P54728	UV excision repair protein RAD23 homolog B OS=Mus musculus OX=10090 GN=Rad23b PE=1 SV=2	65523688	36326360	24687276	46034344	37503860	51710324	36152680	45880140	76372112	66282572	21876856	115364176	59369136	61946096	35423728	19100930	1.74712	0.702497	0.682862	1.00336	1.28639	1.07	0.617576	6.03972	0.45884	0.382336
Q60996	Serine/threonine-protein phosphatase 2A 56 kDa regulatory subunit gamma isoform OS=Mus musculus OX=10090 GN=Ppp2r5c PE=1 SV=2	2.06838e+06	1.72885e+06	1.03508e+06	1.05902e+06	19172300	1.51828e+06	6614881	8695399	5708526	1.19593e+06	313958	1.61758e+06	2.91479e+06	934368	5.23545e+06	8724705	0.107884	1.13869	0.156477	0.121791	1.95847	1.27994	0.0599676	0.185402	0.437698	0.382593
P28798	Progranulin OS=Mus musculus OX=10090 GN=Grn PE=1 SV=2	1.7494e+06	808138	209069	1.65501e+06	4.18033e+06	8770595	3.07404e+06	2707984	892697	1.08564e+06	356955	1.63874e+06	8726066	7007123	6.19454e+06	4949599	0.418483	0.0921418	0.0680113	0.61116	0.102302	0.154933	0.0576242	0.331085	1.84195	0.383413
Q8BGT8	Phytanoyl-CoA hydroxylase-interacting protein-like OS=Mus musculus OX=10090 GN=Phyhipl PE=1 SV=1	45558576	47434440	22362134	30354312	20843870	35454184	31548456	21560466	49250096	43473256	42511352	6.89755e+06	36549448	42291384	28769866	27734342	2.18571	1.33791	0.708819	1.40787	1.34749	1.02795	1.47763	0.248701	1.37509	0.383606
P60335	Poly(rC)-binding protein 1 OS=Mus musculus OX=10090 GN=Pcbp1 PE=1 SV=1	12555430	27018866	15815867	17647960	13252274	22078214	24258102	17868814	17416728	15921688	32536396	5491189	20769324	30037302	25291006	36782420	0.947417	1.22378	0.651983	0.98764	0.838579	0.530064	1.28648	0.149288	1.35887	0.383702
Q9D898	Actin-related protein 2/3 complex subunit 5-like protein OS=Mus musculus OX=10090 GN=Arpc5l PE=1 SV=1	409045	5688283	482943	871222	2.46723e+06	6.69907e+06	809139	367885	314665	6089206	7500019	212910	251508	4578410	1.18108e+06	488536	0.165792	0.849115	0.59686	2.36819	1.25111	1.32998	6.35013	0.435812	0.42489	0.383802
Q9R087	Glypican-6 OS=Mus musculus OX=10090 GN=Gpc6 PE=1 SV=1	26413878	31393594	18654950	34745148	8918003	10949758	10164452	9349155	20961042	41522124	21304826	21466720	9690152	12848810	5055594	5290709	2.96186	2.86706	1.83531	3.71639	2.16313	3.23159	4.21411	4.05744	0.832753	0.384042
Q99M87	DnaJ homolog subfamily A member 3, mitochondrial OS=Mus musculus OX=10090 GN=Dnaja3 PE=1 SV=1	5.36701e+06	9569537	3343854	6495298	9270567	18733372	16121173	12723466	2.47334e+06	9233126	5577054	2791319	9495333	16785714	15473815	12691210	0.57893	0.510828	0.20742	0.510498	0.26048	0.550059	0.360419	0.219941	1.29965	0.384126
P51660	Peroxisomal multifunctional enzyme type 2 OS=Mus musculus OX=10090 GN=Hsd17b4 PE=1 SV=3	59211108	73023944	86245512	94634256	95303840	87871800	75562112	66876548	57832744	61022132	57498972	75314272	91354168	101731496	85423136	60875880	0.621288	0.831028	1.14139	1.41506	0.633061	0.599835	0.673108	1.23718	1.27538	0.384419
Q7TPR4	Alpha-actinin-1 OS=Mus musculus OX=10090 GN=Actn1 PE=1 SV=1	10065933	13511272	1.02944e+06	5.83448e+06	3.9759e+06	14955801	19542656	7.58578e+06	10714135	10081902	3.05356e+06	9725228	14193997	16856944	13074886	14718669	2.53173	0.903413	0.0526768	0.769133	0.754836	0.598086	0.233544	0.660741	1.89433	0.384633
P17710	Hexokinase-1 OS=Mus musculus OX=10090 GN=Hk1 PE=1 SV=3	688100288	994370240	495400416	763283968	570532672	954732032	654755392	620724288	581421568	1075168000	828165184	591672832	652261888	948736448	895602432	741318848	1.20607	1.04152	0.756619	1.22967	0.891393	1.13326	0.924702	0.798135	1.12979	0.385414
Q8K4G5	Actin-binding LIM protein 1 OS=Mus musculus OX=10090 GN=Ablim1 PE=1 SV=1	614354	606984	206067	412009	798016	558128	294413	1207724	122163	53222.8	138244	1.13485e+06	652502	495184	352700	36325.4	0.769851	1.08754	0.699924	0.341145	0.187222	0.107481	0.391958	31.2413	0.0907812	0.38547
P17665	Cytochrome c oxidase subunit 7C, mitochondrial OS=Mus musculus OX=10090 GN=Cox7c PE=1 SV=1	17024134	27541342	26717714	43698392	14948091	15730286	19927254	16763425	20596264	27650356	23564946	88673080	10902652	18756890	24975742	4.67462e+06	1.13888	1.75085	1.34076	2.60677	1.88911	1.47414	0.943513	18.969	0.29375	0.386312
Q61206	Platelet-activating factor acetylhydrolase IB subunit beta OS=Mus musculus OX=10090 GN=Pafah1b2 PE=1 SV=2	91134264	46788064	39775024	123858944	61332228	36961664	60252856	154615440	66046304	53494664	75977632	32266140	41551612	36430916	33411892	70604160	1.48591	1.26585	0.660135	0.801077	1.5895	1.46839	2.27397	0.457001	0.727774	0.38637
Q9D7I5	Phospholysine phosphohistidine inorganic pyrophosphate phosphatase OS=Mus musculus OX=10090 GN=Lhpp PE=1 SV=1	16297066	9731659	194338512	26946948	5056784	7268106	430814	3.07513e+06	19446600	14600870	18249350	39068780	5959113	7164110	5.69171e+06	1034249	3.22281	1.33895	451.096	8.76287	3.26334	2.03806	3.2063	37.775	10.0344	0.386727
Q9WUA2	Phenylalanine--tRNA ligase beta subunit OS=Mus musculus OX=10090 GN=Farsb PE=1 SV=2	2.12266e+06	3.16253e+06	3.99802e+06	2.68366e+06	9925919	17789518	20003220	20300192	6123217	3.08993e+06	9357947	5.58998e+06	17292282	22639440	25879102	44726280	0.21385	0.177775	0.199869	0.132199	0.354101	0.136484	0.361602	0.124982	0.740601	0.387415
P17225	Polypyrimidine tract-binding protein 1 OS=Mus musculus OX=10090 GN=Ptbp1 PE=1 SV=2	1.06985e+06	514716	191069	1.24466e+06	6.25874e+06	2.87599e+06	1102120	7012776	116296	1.35251e+06	2.11133e+06	423510	3.26754e+06	4.84736e+06	878092	4.17849e+06	0.170937	0.17897	0.173365	0.177484	0.0355913	0.27902	2.40445	0.101355	0.248458	0.38746
P62746	Rho-related GTP-binding protein RhoB OS=Mus musculus OX=10090 GN=Rhob PE=1 SV=1	62661804	84595624	59982464	76133792	26517516	39428844	64945592	40240476	60738812	82381680	87277040	55959020	37669388	51292264	51869860	48286800	2.36303	2.14553	0.92358	1.89197	1.61242	1.60612	1.68262	1.15889	1.20859	0.387652
P63054	Calmodulin regulator protein PCP4 OS=Mus musculus OX=10090 GN=Pcp4 PE=3 SV=2	94083864	46456144	16984028	43037384	23480916	37259032	3.45349e+06	11830502	39463156	48520116	3.06107e+06	56135968	16910696	26158174	15793927	11636522	4.00682	1.24684	4.91794	3.63783	2.33362	1.85487	0.193813	4.82412	1.49998	0.388107
P17427	AP-2 complex subunit alpha-2 OS=Mus musculus OX=10090 GN=Ap2a2 PE=1 SV=2	189547712	341161728	165038928	205631248	85571096	222406304	234864720	104506200	173451264	270936608	316568768	147510448	111896736	259164896	189547968	232867680	2.21509	1.53396	0.702698	1.96765	1.5501	1.04542	1.67012	0.633452	1.31032	0.388776
Q8CGK7	Guanine nucleotide-binding protein G(olf) subunit alpha OS=Mus musculus OX=10090 GN=Gnal PE=1 SV=1	1.34224e+06	2894085	1.01242e+06	475791	1.86133e+06	36651.8	2.20406e+06	1.50791e+06	700738	2280255	1991040	449915	553229	560282	1.0025e+06	2.1942e+06	0.721119	78.9615	0.459341	0.315529	1.26663	4.06983	1.98607	0.205048	10.6884	0.388892
P10639	Thioredoxin OS=Mus musculus OX=10090 GN=Txn PE=1 SV=3	77891984	61185072	51632244	63803392	64553356	72169080	49043796	57124820	97689256	100492320	39833172	144319072	86430888	78281808	53481016	57634520	1.20663	0.847802	1.05278	1.11691	1.13026	1.28373	0.74481	2.50404	0.745938	0.389284
Q6ZWN5	40S ribosomal protein S9 OS=Mus musculus OX=10090 GN=Rps9 PE=1 SV=3	43098308	93841128	44924156	120263312	62617996	250858400	109340328	35332664	18188122	53384516	80427136	51150124	71375912	198861952	83211296	84895448	0.688274	0.37408	0.410865	3.40374	0.254822	0.26845	0.966541	0.602507	2.33089	0.38949
Q7M6Y3	Phosphatidylinositol-binding clathrin assembly protein OS=Mus musculus OX=10090 GN=Picalm PE=1 SV=1	6201903	9923439	3.6191e+06	13870783	3714306	10504519	13554695	13057318	8389795	10009944	4.96305e+06	9595318	10417321	11988804	12055512	12553239	1.66973	0.944683	0.267	1.0623	0.80537	0.834941	0.411683	0.76437	1.40029	0.389546
P47857	ATP-dependent 6-phosphofructokinase, muscle type OS=Mus musculus OX=10090 GN=Pfkm PE=1 SV=3	178653632	452062016	130861264	272113696	165006416	139496944	166407856	95894960	186506592	243718336	251766112	77308640	103110328	148873264	170407744	157911904	1.08271	3.24066	0.786389	2.83762	1.80881	1.63709	1.47743	0.489568	1.46823	0.389595
P48722	Heat shock 70 kDa protein 4L OS=Mus musculus OX=10090 GN=Hspa4l PE=1 SV=2	165121	1.21056e+06	409446	872844	2.62802e+06	564406	3.7451e+06	3.68558e+06	1162293	1.94692e+06	951578	1.75592e+06	6955216	12529446	6229778	8.30176e+06	0.062831	2.14484	0.109329	0.236827	0.167111	0.155387	0.152747	0.211512	3.71867	0.38981
Q3TY60	Protein FAM131B OS=Mus musculus OX=10090 GN=Fam131b PE=1 SV=1	311785	775676	457913	800093	437644	509394	918867	752434	484073	1049372	307966	1.11042e+06	387885	511632	1.01011e+06	592935	0.712416	1.52274	0.498346	1.06334	1.24798	2.05103	0.304883	1.87276	0.693278	0.390097
P14685	26S proteasome non-ATPase regulatory subunit 3 OS=Mus musculus OX=10090 GN=Psmd3 PE=1 SV=3	93673168	228735936	3385977344	489185568	166498080	107149704	73495528	97190328	340544352	139545824	340660960	983889088	125987280	205030224	185582752	126257736	0.562608	2.13473	46.0705	5.03327	2.70301	0.680611	1.83563	7.7927	4.13475	0.390687
P35293	Ras-related protein Rab-18 OS=Mus musculus OX=10090 GN=Rab18 PE=1 SV=2	10511924	34666276	15337375	16217498	9274220	21743354	16224274	6.4099e+06	12449512	18707656	27255620	307264576	10924222	23738332	16080898	15152596	1.13346	1.59434	0.945335	2.53007	1.13962	0.788078	1.69491	20.278	0.259541	0.390771
Q91V92	ATP-citrate synthase OS=Mus musculus OX=10090 GN=Acly PE=1 SV=1	126734864	325490432	248972448	144705200	65709592	110883112	186075088	56857492	162205840	174580160	289089536	76673488	74514616	150176576	106296784	221710528	1.92871	2.93544	1.33802	2.54505	2.17683	1.1625	2.71965	0.345827	1.36573	0.391433
Q60648	Ganglioside GM2 activator OS=Mus musculus OX=10090 GN=Gm2a PE=1 SV=2	20428940	20908980	10538488	23175986	70218952	69841576	25928622	44432184	25059554	27068242	14431622	25285758	69773288	61882660	38575088	35740932	0.290932	0.299377	0.406442	0.521604	0.359157	0.437412	0.374118	0.707473	0.808427	0.391899
Q9JI46	Diphosphoinositol polyphosphate phosphohydrolase 1 OS=Mus musculus OX=10090 GN=Nudt3 PE=1 SV=1	23790078	30358566	9438761	6.4282e+06	18217168	29672640	21759716	14939023	25871952	36355040	22476664	11772367	16657360	38384468	16301785	23503154	1.30592	1.02312	0.433772	0.430296	1.55318	0.947129	1.37879	0.500885	0.729021	0.391914
P55066	Neurocan core protein OS=Mus musculus OX=10090 GN=Ncan PE=1 SV=1	13667125	49186328	186622512	183065472	24193086	32147174	50513180	55199032	21260482	15427793	157545312	148633728	16187829	11267953	25775198	24571162	0.564919	1.53004	3.69453	3.31646	1.31336	1.36917	6.11228	6.04911	0.613446	0.392069
P35282	Ras-related protein Rab-21 OS=Mus musculus OX=10090 GN=Rab21 PE=1 SV=4	15321243	23585672	6426605	20002902	15054136	10115200	12814084	15044009	17110646	13730386	16046218	3140713	11778018	17204282	15925835	14715614	1.01774	2.33171	0.501527	1.32963	1.45276	0.79808	1.00756	0.213427	1.49218	0.392186
Q9D6K8	FUN14 domain-containing protein 2 OS=Mus musculus OX=10090 GN=Fundc2 PE=1 SV=1	1.23422e+06	2764670	600567	4.46429e+06	19462984	2.51833e+06	3601229	12183759	1.08908e+06	2115078	961801	986854	1.85728e+06	1.48258e+06	4.28394e+06	1.36522e+06	0.0634137	1.09782	0.166767	0.366413	0.586381	1.42662	0.224513	0.722851	0.572365	0.392196
P57774	Pro-neuropeptide Y OS=Mus musculus OX=10090 GN=Npy PE=1 SV=2	4731075	10353379	687983	398066	1.56914e+06	10870268	1.47815e+06	3.61859e+06	439607	12545955	1.98341e+06	260256	3.42527e+06	9810796	4.35239e+06	3.3941e+06	3.01508	0.952449	0.465436	0.110006	0.128342	1.27879	0.455706	0.076679	2.34232	0.392534
Q9R1T4	Septin-6 OS=Mus musculus OX=10090 GN=Septin6 PE=1 SV=4	16084152	27889360	13524605	19431128	15596615	13853446	24853736	6374690	17207126	19672296	23207752	9093868	13133773	11956181	22605404	23490790	1.03126	2.01317	0.544168	3.04817	1.31014	1.64537	1.02665	0.387125	1.51896	0.392626
Q8K2K6	Arf-GAP domain and FG repeat-containing protein 1 OS=Mus musculus OX=10090 GN=Agfg1 PE=1 SV=2	2.85594e+06	2.62579e+06	860970	1595840	2.80311e+06	2.51245e+06	3.3623e+06	1.77004e+06	1444997	1.11801e+06	2.93278e+06	1.72572e+06	3.76744e+06	1.42976e+06	5.3668e+06	135690	1.01885	1.04511	0.256066	0.901584	0.383549	0.781954	0.546466	12.7181	0.223257	0.392746
O35405	5'-3' exonuclease PLD3 OS=Mus musculus OX=10090 GN=Pld3 PE=1 SV=1	20914398	29806634	24716962	45375240	35323416	91969536	43769336	18134122	19167206	47947608	24876582	28219606	61050052	84676752	59545844	35889568	0.592083	0.324092	0.56471	2.5022	0.313959	0.566243	0.417772	0.78629	1.91103	0.393081
Q99LR1	Lysophosphatidylserine lipase ABHD12 OS=Mus musculus OX=10090 GN=Abhd12 PE=1 SV=2	8.24381e+06	6.5568e+06	1.26631e+06	916589	3148583	11810592	17833790	21870466	3.7553e+06	3603434	7098350	1.1368e+06	17707206	13791842	14376625	21505950	2.61826	0.555162	0.0710064	0.0419099	0.212078	0.261273	0.493742	0.0528596	3.22205	0.39396
Q62376	U1 small nuclear ribonucleoprotein 70 kDa OS=Mus musculus OX=10090 GN=Snrnp70 PE=1 SV=2	2.17907e+06	4247029	2.45694e+06	857516	8716865	26320454	11421415	5.63264e+06	1.19632e+06	139517	5151558	885850	14002948	16502672	14753757	23552144	0.249983	0.161359	0.215117	0.15224	0.0854335	0.00845423	0.349169	0.0376123	1.62003	0.394814
Q9ER72	Cysteine--tRNA ligase, cytoplasmic OS=Mus musculus OX=10090 GN=Cars1 PE=1 SV=2	11025615	7.9416e+06	3.96326e+06	1.36162e+06	2.53719e+06	15827748	13140286	7325011	5.26141e+06	6.79797e+06	8195205	905630	14034734	13564430	12117415	13997895	4.34561	0.501752	0.301612	0.185886	0.374885	0.501161	0.676316	0.0646976	3.29911	0.394829
Q8JZP2	Synapsin-3 OS=Mus musculus OX=10090 GN=Syn3 PE=1 SV=2	1489217	8676853	1.58317e+06	4088571	2.10396e+06	2317945	2.59472e+06	983673	4911628	6533028	5.34747e+06	2.644e+06	3.45105e+06	3838315	4.83336e+06	1.7923e+06	0.707816	3.74334	0.610152	4.15643	1.42323	1.70206	1.10637	1.4752	1.61521	0.396652
P26040	Ezrin OS=Mus musculus OX=10090 GN=Ezr PE=1 SV=3	47634096	73139792	27934898	34998344	86268440	166565440	61877012	67832904	53485400	59061392	54205452	25152326	113198984	119379376	60033636	52014072	0.552161	0.439105	0.451458	0.515949	0.47249	0.494737	0.902918	0.483568	0.832164	0.396953
Q9CQN3	Mitochondrial import receptor subunit TOM6 homolog OS=Mus musculus OX=10090 GN=Tomm6 PE=3 SV=1	923744	2.05401e+06	2.38526e+06	151151	1.67189e+06	6.08611e+06	569757	777875	261320	4.04418e+06	9290062	1.18738e+06	398686	6.11556e+06	288610	1.66313e+06	0.552515	0.337491	4.18644	0.194313	0.655453	0.661293	32.189	0.713946	0.154027	0.396967
Q62393	Tumor protein D52 OS=Mus musculus OX=10090 GN=Tpd52 PE=1 SV=2	2567660	169414	121923	4747033	3.66473e+06	3565834	1.72972e+06	208325	3.45221e+06	370712	705158	1.22139e+06	3730147	309846	3522865	1.66134e+06	0.70064	0.0475105	0.070487	22.7866	0.925489	1.19644	0.200166	0.735181	7.72101	0.397067
Q61768	Kinesin-1 heavy chain OS=Mus musculus OX=10090 GN=Kif5b PE=1 SV=3	22910488	58518412	16926464	53148532	17738860	32109752	35578332	16712153	22858420	41040160	42122476	16733687	22622804	27170388	28261236	32073858	1.29154	1.82245	0.475752	3.18023	1.01041	1.51047	1.49047	0.521724	1.49346	0.397837
Q921E2	Ras-related protein Rab-31 OS=Mus musculus OX=10090 GN=Rab31 PE=1 SV=1	15872214	18465152	11133246	22322318	10357473	11947649	13515757	5.309e+06	11434031	16186888	21663700	2.75528e+06	10536370	13527859	9050869	9348932	1.53244	1.54551	0.823723	4.20462	1.0852	1.19656	2.39355	0.294716	1.63104	0.3981
P06151	L-lactate dehydrogenase A chain OS=Mus musculus OX=10090 GN=Ldha PE=1 SV=3	2573903104	2297196544	1696331520	2266974720	1580382592	2094264704	1745070080	1748876288	2743362560	3525012224	1475576448	2317662720	1880182656	2493331200	1440767616	1169653504	1.62866	1.0969	0.972071	1.29625	1.45909	1.41378	1.02416	1.9815	0.849511	0.398241
Q8BMJ2	Leucine--tRNA ligase, cytoplasmic OS=Mus musculus OX=10090 GN=Lars1 PE=1 SV=2	10522616	12364152	5784529	6.37163e+06	16513803	11291336	16048212	11049956	15643430	6.12091e+06	18954898	10344842	11894017	12139334	9472551	29491952	0.637201	1.09501	0.360447	0.576621	1.31524	0.504221	2.00103	0.350768	0.639922	0.398387
Q9Z0R9	Acyl-CoA 6-desaturase OS=Mus musculus OX=10090 GN=Fads2 PE=1 SV=1	10822073	12672046	2.99847e+06	4.82227e+06	8738604	13473919	15126016	4535383	3.46062e+06	8981827	8309202	1.86631e+06	24413984	12238131	6.87762e+06	23904524	1.23842	0.940487	0.198232	1.06325	0.141748	0.733921	1.20815	0.0780736	1.59138	0.398581
O35874	Neutral amino acid transporter A OS=Mus musculus OX=10090 GN=Slc1a4 PE=1 SV=1	7.84938e+06	12771717	10359102	14753035	22839750	12134103	18933610	21065860	9999349	17837420	6549667	14351159	15187996	17341366	16759148	7.90181e+06	0.343672	1.05255	0.547128	0.700329	0.658372	1.02861	0.390811	1.81619	0.678915	0.398637
P61202	COP9 signalosome complex subunit 2 OS=Mus musculus OX=10090 GN=Cops2 PE=1 SV=1	12343736	6825608	3.97627e+06	4317861	704162	11007569	9345559	10152995	6.29028e+06	9123553	7768990	6.8661e+06	9182982	9159520	6.48625e+06	10332813	17.5297	0.620083	0.425472	0.42528	0.684993	0.996073	1.19776	0.664495	5.36234	0.399524
Q6NZJ6	Eukaryotic translation initiation factor 4 gamma 1 OS=Mus musculus OX=10090 GN=Eif4g1 PE=1 SV=1	10588037	11816402	14134336	11732948	20862756	16929776	16522997	16825150	19962850	9268667	11451761	17778492	26574442	16553476	12830121	18308242	0.507509	0.697966	0.855434	0.697346	0.751205	0.559923	0.892568	0.971065	0.868807	0.399816
P58389	Serine/threonine-protein phosphatase 2A activator OS=Mus musculus OX=10090 GN=Ptpa PE=1 SV=1	11399059	8190277	5542595	8253518	7398894	6.17939e+06	11502882	10026115	5970832	10284322	6854627	732567	10057420	6936061	10454573	9691895	1.54064	1.32542	0.481844	0.823202	0.593674	1.48273	0.655658	0.0755855	1.48562	0.400875
Q3UHJ0	AP2-associated protein kinase 1 OS=Mus musculus OX=10090 GN=Aak1 PE=1 SV=2	2.21989e+06	4.32945e+06	1.47294e+06	1.65675e+06	2.18599e+06	2.45694e+06	2.61648e+06	928837	4569998	2.69221e+06	3.64653e+06	1.16008e+06	1.51243e+06	1.02403e+06	2.91905e+06	2.03674e+06	1.01551	1.76213	0.562949	1.78368	3.02163	2.62903	1.24922	0.56958	0.68603	0.400901
Q8K1Z0	Ubiquinone biosynthesis protein COQ9, mitochondrial OS=Mus musculus OX=10090 GN=Coq9 PE=1 SV=1	4.12784e+06	4851082	4.17614e+06	6.82019e+06	5.85038e+06	12649567	8129584	781531	3178462	4.83852e+06	4.15678e+06	8586166	4742140	8088192	5762873	9258649	0.705568	0.383498	0.513697	8.7267	0.670259	0.59822	0.721304	0.927367	3.54094	0.400948
Q9Z0J0	NPC intracellular cholesterol transporter 2 OS=Mus musculus OX=10090 GN=Npc2 PE=1 SV=1	14390469	11066651	8287162	33991104	87518536	59277920	16898828	64865016	20846516	31629434	6109616	44640092	88249944	63529244	39824640	16840416	0.164428	0.186691	0.490399	0.524028	0.236221	0.497872	0.153413	2.65077	0.385935	0.400949
Q9R0A0	Peroxisomal membrane protein PEX14 OS=Mus musculus OX=10090 GN=Pex14 PE=1 SV=1	4.12891e+06	150498	538902	439321	2119257	6268816	4.70816e+06	2.60621e+06	987047	2.40121e+06	258257	556694	8411630	8.22576e+06	3.8807e+06	5413441	1.94828	0.0240074	0.114461	0.168567	0.117343	0.291914	0.0665491	0.102836	3.89761	0.402247
Q9CQJ8	NADH dehydrogenase [ubiquinone] 1 beta subcomplex subunit 9 OS=Mus musculus OX=10090 GN=Ndufb9 PE=1 SV=3	23297054	28496178	9587380	32118498	16574477	33776080	28207112	27999640	14525089	39687880	38987464	23782750	33068282	43114776	44685380	40969796	1.4056	0.843679	0.339892	1.1471	0.439245	0.920517	0.872488	0.580495	1.32834	0.402747
Q8BGN8	Synaptoporin OS=Mus musculus OX=10090 GN=Synpr PE=1 SV=1	14707834	22244102	7.484e+06	28002046	41501544	13199293	15552325	1.1292e+06	14993297	21991924	5761205	16275405	7.43576e+06	10993447	16788842	12153369	0.354392	1.68525	0.481214	24.7981	2.01638	2.00046	0.343157	1.33917	4.7935	0.403116
O88441	Metaxin-2 OS=Mus musculus OX=10090 GN=Mtx2 PE=1 SV=1	221522	3.00962e+06	1.37679e+06	4.14186e+06	1.28386e+06	3435434	9216990	4379162	3.23137e+06	3343686	3.26958e+06	529118	2415563	2.70565e+06	4.03773e+06	8441844	0.172543	0.876052	0.149376	0.945811	1.33773	1.23581	0.809757	0.0626781	0.622111	0.403182
P31648	Sodium- and chloride-dependent GABA transporter 1 OS=Mus musculus OX=10090 GN=Slc6a1 PE=1 SV=2	30832504	78113496	67290904	76792080	21980094	48365256	61905900	55922928	48222300	55616796	49522300	87337528	31321584	32472366	54889604	31573492	1.40275	1.61507	1.08699	1.37318	1.53959	1.71274	0.902216	2.76617	0.791535	0.403869
Q9QYA2	Mitochondrial import receptor subunit TOM40 homolog OS=Mus musculus OX=10090 GN=Tomm40 PE=1 SV=3	24395400	39038372	16130618	27681958	24439400	22855760	33460252	26433266	17852898	37417044	39946716	13617256	27344876	31663952	43473256	34125872	0.9982	1.70803	0.482083	1.04724	0.652879	1.18169	0.91888	0.39903	1.34356	0.405512
Q8BIF0	CD99 antigen-like protein 2 OS=Mus musculus OX=10090 GN=Cd99l2 PE=1 SV=1	1.43454e+06	2.96859e+06	1.19423e+06	748684	1.85398e+06	2.02758e+06	5983254	337350	7.63424e+06	4479321	2.0022e+06	6811437	3.65323e+06	2371418	6.37149e+06	2426240	0.773765	1.4641	0.199595	2.21931	2.08973	1.88888	0.314244	2.8074	0.655859	0.405554
Q9CR26	Vacuolar protein sorting-associated protein VTA1 homolog OS=Mus musculus OX=10090 GN=Vta1 PE=1 SV=1	2773504	2228705	1.49089e+06	360090	523764	4.99659e+06	2232474	1.24417e+06	476892	667177	1.20888e+06	493284	2.49509e+06	6.7852e+06	738146	1.92034e+06	5.29534	0.446045	0.667821	0.289423	0.191132	0.0983282	1.63773	0.256873	3.06705	0.406069
Q8BFR5	Elongation factor Tu, mitochondrial OS=Mus musculus OX=10090 GN=Tufm PE=1 SV=1	112352264	171524784	122473888	104400008	133808808	177223808	209401552	136719680	80422456	119323832	172947264	46417344	120455696	149138416	197477328	229695360	0.839648	0.967843	0.584876	0.763606	0.667652	0.800088	0.875783	0.202082	1.23977	0.406363
P49442	Inositol polyphosphate 1-phosphatase OS=Mus musculus OX=10090 GN=Inpp1 PE=1 SV=2	7419278	13929111	2.10938e+06	2025146	408649	8989252	2.9914e+06	341710	157385	7679310	6293088	1.80729e+06	1201516	26899216	726561	1.58625e+06	18.1556	1.54953	0.705148	5.9265	0.130989	0.285485	8.66147	1.13934	2.57767	0.406412
Q6IR34	G-protein-signaling modulator 1 OS=Mus musculus OX=10090 GN=Gpsm1 PE=1 SV=3	5167404	12013238	7516209	7889043	9958622	5203106	7485309	4.77688e+06	5.74735e+06	4.20092e+06	7.77595e+06	4.90682e+06	3272955	5.81859e+06	12009538	7350039	0.518887	2.30886	1.00413	1.65151	1.75601	0.721983	0.647481	0.667591	1.44563	0.406633
P48036	Annexin A5 OS=Mus musculus OX=10090 GN=Anxa5 PE=1 SV=1	37878884	21615380	19864046	51986296	41881144	41547712	28864464	45045364	31004594	25295052	31659724	45749732	53274600	44256016	26575004	14537999	0.904438	0.520254	0.688183	1.15409	0.581977	0.571562	1.19133	3.14691	0.594882	0.407117
P70698	CTP synthase 1 OS=Mus musculus OX=10090 GN=Ctps1 PE=1 SV=2	392931	4.30295e+06	1.10954e+06	1.09331e+06	958444	2.10487e+06	3.12098e+06	1.5279e+06	3.2692e+06	2.65779e+06	3.78657e+06	1.10436e+06	739722	2595016	2.76693e+06	4.22255e+06	0.409968	2.04429	0.355509	0.715564	4.4195	1.02419	1.36851	0.261538	0.498369	0.407164
Q9WV55	Vesicle-associated membrane protein-associated protein A OS=Mus musculus OX=10090 GN=Vapa PE=1 SV=2	79632120	79964656	31031290	61159432	118558352	140606976	142949744	113603336	60681504	95730920	81486184	81703120	126642072	120671200	142467136	142350016	0.67167	0.56871	0.217078	0.538359	0.479158	0.79332	0.571965	0.573959	0.825263	0.407697
Q9CPQ1	Cytochrome c oxidase subunit 6C OS=Mus musculus OX=10090 GN=Cox6c PE=1 SV=3	92900616	92345416	125496040	206271648	121972800	131473056	136511968	165155712	64406052	137689952	83820560	274383072	99099608	105074488	122977680	91459304	0.76165	0.70239	0.919304	1.24895	0.649912	1.3104	0.681592	3.00006	0.6438	0.407875
P25976	Nucleolar transcription factor 1 OS=Mus musculus OX=10090 GN=Ubtf PE=1 SV=1	4.31331e+06	4.1551e+06	4.78323e+06	320719	1489217	8916376	7.34885e+06	502880	666827	4274637	2961969	1829762	2911901	7.46075e+06	2.27291e+06	5838210	2.89636	0.466007	0.650881	0.637763	0.229	0.57295	1.30316	0.313411	1.92308	0.408862
P55096	ATP-binding cassette sub-family D member 3 OS=Mus musculus OX=10090 GN=Abcd3 PE=1 SV=2	502625	5154726	2.12111e+06	2131032	2.42973e+06	5.45159e+06	6420847	8019016	2.62522e+06	4257356	8726943	2349632	7958287	5.52377e+06	4.11173e+06	11743578	0.206864	0.945546	0.330348	0.265747	0.329873	0.770733	2.12245	0.200078	0.510791	0.408988
Q05920	Pyruvate carboxylase, mitochondrial OS=Mus musculus OX=10090 GN=Pc PE=1 SV=1	25306694	58191988	33996856	32310878	47954456	65380044	44799248	38293180	19073424	48447940	31903762	17804178	32129966	67277296	36900096	47196732	0.527724	0.890057	0.758871	0.843776	0.593633	0.720123	0.864598	0.377233	1.18189	0.409081
Q00915	Retinol-binding protein 1 OS=Mus musculus OX=10090 GN=Rbp1 PE=1 SV=2	1.83016e+06	4011512	42770280	636031	8649548	11693970	5367645	9849382	8650520	3121584	2.08483e+06	1.18318e+06	22713730	6283569	3.03721e+06	9654820	0.21159	0.343041	7.96816	0.0645757	0.38085	0.496785	0.686429	0.122548	5.09149	0.409195
P04104	Keratin, type II cytoskeletal 1 OS=Mus musculus OX=10090 GN=Krt1 PE=1 SV=4	36958196	349284064	7131035136	774522688	121271264	31902708	24850778	70929648	531014720	132349224	666534912	2831115776	65300828	170645824	244088848	60950532	0.304756	10.9484	286.954	10.9196	8.13182	0.775578	2.73071	46.4494	5.32175	0.409239
Q60932	Voltage-dependent anion-selective channel protein 1 OS=Mus musculus OX=10090 GN=Vdac1 PE=1 SV=3	1635958016	1458437376	1311935104	2282124544	1476600960	1614646912	1655800576	1801640576	1290137216	1839646080	1608293760	2220111616	1255838336	1817749504	1659804800	1043775040	1.10792	0.903255	0.792327	1.26669	1.02731	1.01205	0.968966	2.127	0.792588	0.409689
Q8R2Y8	Peptidyl-tRNA hydrolase 2, mitochondrial OS=Mus musculus OX=10090 GN=Ptrh2 PE=1 SV=1	6704209	7.58152e+06	2.63371e+06	2.61492e+06	9021039	6648584	11159801	4.0265e+06	6309675	10683795	22374910	1.269e+06	7084184	10791955	6.6239e+06	12533024	0.743175	1.14032	0.236	0.649427	0.890671	0.989978	3.3779	0.101253	0.516609	0.410128
Q3UPL0	Protein transport protein Sec31A OS=Mus musculus OX=10090 GN=Sec31a PE=1 SV=2	1.26397e+06	3.39243e+06	1.78835e+06	1.81885e+06	2928467	5.45259e+06	6.46979e+06	615759	3.06645e+06	1.56155e+06	4.62728e+06	3143754	4312179	6640932	6094006	10826080	0.431613	0.622169	0.276416	2.95383	0.711114	0.235141	0.759317	0.290387	2.14635	0.410191
Q68FF6	ARF GTPase-activating protein GIT1 OS=Mus musculus OX=10090 GN=Git1 PE=1 SV=1	20058858	34651796	21588390	38814096	32577890	22952144	21629214	21236772	26659178	23507286	21473590	19594684	23607010	23145826	31856556	17633126	0.61572	1.50974	0.998113	1.82768	1.12929	1.01562	0.674071	1.11124	1.25979	0.410748
O35633	Vesicular inhibitory amino acid transporter OS=Mus musculus OX=10090 GN=Slc32a1 PE=1 SV=3	35639580	108145928	43177636	46272192	13901368	26132388	52370880	28521694	27148306	57859588	41197268	44816784	14231221	29239600	43512760	26851640	2.56375	4.13839	0.824459	1.62235	1.90766	1.97881	0.946786	1.66905	1.40703	0.411673
Q9JIK9	28S ribosomal protein S34, mitochondrial OS=Mus musculus OX=10090 GN=Mrps34 PE=1 SV=1	1657152	4.12847e+06	295558	2.77229e+06	3.16591e+06	9370686	6.70124e+06	2.88616e+06	736200	4.6265e+06	1.65228e+06	1.33989e+06	5413799	7.65598e+06	6.03278e+06	6833888	0.523437	0.440573	0.044105	0.960546	0.135986	0.604298	0.273883	0.196065	1.62668	0.411781
Q9CPP6	NADH dehydrogenase [ubiquinone] 1 alpha subcomplex subunit 5 OS=Mus musculus OX=10090 GN=Ndufa5 PE=1 SV=3	77043664	44027600	65372264	90665696	49579620	60214076	84216888	69913272	50901264	62157424	51524640	100209600	63721536	72468624	85733592	80406720	1.55394	0.731185	0.776237	1.29683	0.798808	0.857715	0.600985	1.24628	1.24385	0.411857
P19253	60S ribosomal protein L13a OS=Mus musculus OX=10090 GN=Rpl13a PE=1 SV=4	1.07063e+06	667063	824432	514017	887345	1.7695e+06	2650448	5785875	304960	444076	2.7232e+06	1.66148e+06	2.84575e+06	1.7926e+06	5935862	6159714	1.20655	0.376978	0.311054	0.08884	0.107163	0.247728	0.458771	0.269733	1.83075	0.411913
P57746	V-type proton ATPase subunit D OS=Mus musculus OX=10090 GN=Atp6v1d PE=1 SV=1	62097628	61656204	52670984	100153968	11220457	56441752	54346380	20052654	79376384	83905040	63280532	84868288	45364024	48785384	51729128	25793400	5.53432	1.09239	0.969172	4.99455	1.74977	1.71988	1.22331	3.29031	1.5771	0.411953
A2AWA9	Rab GTPase-activating protein 1 OS=Mus musculus OX=10090 GN=Rabgap1 PE=1 SV=1	4.13978e+06	16276072	40542776	10795565	859567	4447409	5353478	328619	9560028	8796154	10444377	56939408	7.47137e+06	5.18689e+06	3.30499e+06	3659103	4.81612	3.65968	7.57317	32.8513	1.27956	1.69584	3.16018	15.561	2.25382	0.411969
Q8K2Q7	BRO1 domain-containing protein BROX OS=Mus musculus OX=10090 GN=Brox PE=1 SV=1	7.96001e+06	14004948	13686491	8607249	4832461	6832027	8688619	4.38653e+06	6.15815e+06	10521197	18260234	10993680	2.01806e+06	10095200	5.55335e+06	6.20188e+06	1.6472	2.0499	1.57522	1.9622	3.05153	1.0422	3.28815	1.77264	0.790267	0.412281
Q80YN3	Breast carcinoma-amplified sequence 1 homolog OS=Mus musculus OX=10090 GN=Bcas1 PE=1 SV=3	319815	1.59495e+06	321244	1833976	527935	72592.3	113402	359077	232996	168117	929159	1.37027e+06	482901	154744	117341	476424	0.605785	21.9713	2.8328	5.10747	0.482492	1.08642	7.91844	2.87615	2.46834	0.412288
Q9D0M5	Dynein light chain 2, cytoplasmic OS=Mus musculus OX=10090 GN=Dynll2 PE=1 SV=1	247560416	159434256	149175888	210925008	94237848	119497016	137108848	117903568	197028768	129689560	151912880	215648272	126441488	121374880	117652872	131286512	2.62697	1.33421	1.08801	1.78896	1.55826	1.0685	1.2912	1.64258	1.22977	0.412646
P0C027	Diphosphoinositol polyphosphate phosphohydrolase 3-alpha OS=Mus musculus OX=10090 GN=Nudt10 PE=1 SV=1	3.95283e+06	2.87268e+06	1.58134e+06	731350	1.63768e+06	3.54179e+06	2952527	1.67021e+06	2.71067e+06	1.54359e+06	3.83542e+06	790859	4.57396e+06	3.75707e+06	3.1275e+06	5041491	2.41368	0.81108	0.53559	0.437878	0.59263	0.410851	1.22635	0.15687	1.75901	0.41287
Q6PDY2	2-aminoethanethiol dioxygenase OS=Mus musculus OX=10090 GN=Ado PE=1 SV=2	2772067	3.45755e+06	1.44677e+06	1941449	714114	3.04453e+06	3.32584e+06	1.47531e+06	3063945	5.22425e+06	2.24098e+06	1.24469e+06	890516	789189	1.5763e+06	1.87296e+06	3.88183	1.13566	0.43501	1.31596	3.44064	6.61977	1.42167	0.664559	0.557229	0.413105
B2RUJ5	Amyloid-beta A4 precursor protein-binding family A member 1 OS=Mus musculus OX=10090 GN=Apba1 PE=1 SV=2	679457	2334426	956990	1.9135e+06	1.11797e+06	995646	1.3856e+06	2.67052e+06	1.96758e+06	2119994	313489	3.39388e+06	1.37047e+06	1.20618e+06	1.20792e+06	833799	0.607759	2.34463	0.69067	0.716526	1.4357	1.75761	0.259528	4.07038	0.579485	0.413813
Q9CR51	V-type proton ATPase subunit G 1 OS=Mus musculus OX=10090 GN=Atp6v1g1 PE=1 SV=3	5.1108e+06	8809433	12856711	16012650	11242523	9256042	11016901	19243404	13031484	17767778	2.82901e+06	26521128	22595454	10885987	15131156	6168279	0.454596	0.951749	1.167	0.832111	0.57673	1.63217	0.186966	4.2996	0.508621	0.414704
Q61016	Guanine nucleotide-binding protein G(I)/G(S)/G(O) subunit gamma-7 OS=Mus musculus OX=10090 GN=Gng7 PE=1 SV=2	24142984	45059600	16756601	29912432	5479267	35216588	24730886	6739534	17752468	41873448	19423732	47278732	12805650	30667006	18374586	15141202	4.40624	1.2795	0.677558	4.43835	1.3863	1.36542	1.0571	3.12252	1.55838	0.415381
P14211	Calreticulin OS=Mus musculus OX=10090 GN=Calr PE=1 SV=1	557616832	291113856	341999424	609788992	829035008	724828032	511848256	996744640	549501568	469463712	276562752	819692736	929970816	695835136	662386816	466925248	0.67261	0.401632	0.668166	0.611781	0.59088	0.674677	0.417525	1.75551	0.684637	0.415497
Q8CCT4	Transcription elongation factor A protein-like 5 OS=Mus musculus OX=10090 GN=Tceal5 PE=1 SV=1	785108	343701	882444	3.23361e+06	4825202	2.89627e+06	2.55484e+06	8526766	3.08621e+06	702517	151723	19336284	19751310	3.75616e+06	8674283	4.43713e+06	0.16271	0.11867	0.345401	0.379231	0.156254	0.187031	0.0174911	4.35783	0.213201	0.415754
Q148V7	RAB11-binding protein RELCH OS=Mus musculus OX=10090 GN=Relch PE=1 SV=1	149369	3.61023e+06	270119	338830	1.93757e+06	4410153	5611178	312384	160961	2448756	5306253	2.56423e+06	1.10129e+06	4937932	956799	5.55441e+06	0.0770911	0.818618	0.0481395	1.08466	0.146157	0.495907	5.54584	0.461657	0.305059	0.416171
Q8BH24	Transmembrane 9 superfamily member 4 OS=Mus musculus OX=10090 GN=Tm9sf4 PE=1 SV=1	627276	336255	231152	277247	4.49582e+06	6712910	7911604	4913206	841961	410590	462206	4328446	10592671	9109512	8864624	9540911	0.139524	0.0500908	0.0292169	0.0564289	0.0794852	0.0450727	0.0521405	0.453672	0.436665	0.417149
Q64133	Amine oxidase [flavin-containing] A OS=Mus musculus OX=10090 GN=Maoa PE=1 SV=3	22754666	21883278	22890082	39174448	18843036	27176998	28498324	7866609	21477024	29865804	29178200	20633904	25152724	21646092	27178724	22016506	1.20759	0.805213	0.803208	4.97984	0.853865	1.37973	1.07357	0.937202	1.83675	0.41807
Q3UUQ7	GPI inositol-deacylase OS=Mus musculus OX=10090 GN=Pgap1 PE=1 SV=3	3.64939e+06	234330	22094418	963089	803807	1.49063e+06	9186807	911197	18034734	506448	1166548	33774608	666346	3.05107e+06	4909875	9709863	4.54013	0.157203	2.40502	1.05695	27.0651	0.16599	0.237592	3.47838	0.263653	0.418432
Q8BI08	Protein MAL2 OS=Mus musculus OX=10090 GN=Mal2 PE=1 SV=1	11746016	14626798	9903884	25558972	7044854	4.01004e+06	7347610	6259615	12870197	19689260	13514256	18867142	6.58436e+06	7.53061e+06	8136304	857888	1.66732	3.64754	1.34791	4.08315	1.95466	2.61456	1.66098	21.9925	0.380754	0.418471
Q00612	Glucose-6-phosphate 1-dehydrogenase X OS=Mus musculus OX=10090 GN=G6pdx PE=1 SV=3	2.81976e+06	2.42104e+06	3.31916e+06	7470924	788539	2924656	1751929	573812	6383326	4.96585e+06	9409382	11961905	2.4266e+06	4.10332e+06	2.55194e+06	6.18145e+06	3.57593	0.827803	1.89458	13.0198	2.63057	1.2102	3.68714	1.93513	2.04143	0.418607
Q9EQH3	Vacuolar protein sorting-associated protein 35 OS=Mus musculus OX=10090 GN=Vps35 PE=1 SV=1	91313720	147811280	79525856	85696088	59525064	106247752	115701888	47769308	78611088	141136640	124315344	32227090	59595932	115266600	91410832	101204824	1.53404	1.39119	0.687334	1.79396	1.31907	1.22444	1.35996	0.318434	1.28059	0.420132
Q9WUR9	Adenylate kinase 4, mitochondrial OS=Mus musculus OX=10090 GN=Ak4 PE=1 SV=1	12728261	16667273	8.17948e+06	24390628	14963435	12062367	18260404	2496716	15620718	16681580	13101066	24575384	18171106	9851075	32801846	14291990	0.850624	1.38176	0.447935	9.76908	0.859646	1.69338	0.3994	1.71952	2.66472	0.420834
Q9QZ08	N-acetyl-D-glucosamine kinase OS=Mus musculus OX=10090 GN=Nagk PE=1 SV=3	1.02529e+06	1.8662e+06	609551	384491	562912	265044	377693	447281	414991	927107	260869	1.1154e+06	586828	452840	1.21008e+06	371596	1.8214	7.04109	1.61388	0.859618	0.707177	2.04732	0.215579	3.00164	1.89828	0.421037
P70232	Neural cell adhesion molecule L1-like protein OS=Mus musculus OX=10090 GN=Chl1 PE=1 SV=2	36294148	35630772	20045736	20451558	5.66347e+06	35412632	19440868	13165953	24573500	34965648	34562164	23357810	17431864	28564676	23381384	17045170	6.40847	1.00616	1.03111	1.55337	1.40969	1.22409	1.47819	1.37035	1.82388	0.421835
Q61595	Kinectin OS=Mus musculus OX=10090 GN=Ktn1 PE=1 SV=1	549619	86128.3	661949	270939	1.19087e+06	4.12487e+06	2330864	2.93467e+06	1.09058e+06	239646	530071	3.55082e+06	2438705	2.00627e+06	4619017	3.92673e+06	0.461528	0.0208803	0.283993	0.0923235	0.447197	0.119449	0.114758	0.904269	0.541552	0.422372
Q8BGD9	Eukaryotic translation initiation factor 4B OS=Mus musculus OX=10090 GN=Eif4b PE=1 SV=1	22781728	39491968	15185245	36883560	23439882	50266092	27562870	29321396	23626494	36857484	14658062	25986550	35977928	45671468	14329375	8128810	0.971922	0.785658	0.550931	1.25791	0.656694	0.807013	1.02294	3.19685	0.627505	0.422628
Q62186	Translocon-associated protein subunit delta OS=Mus musculus OX=10090 GN=Ssr4 PE=1 SV=1	9143320	23134384	12854774	20312784	42651136	31984764	30067856	47347416	10809333	13842864	14244397	15789835	27301746	37651908	50554804	41668676	0.214375	0.723294	0.427525	0.429016	0.395921	0.367654	0.281761	0.378938	1.25974	0.42303
A2AGT5	Cytoskeleton-associated protein 5 OS=Mus musculus OX=10090 GN=Ckap5 PE=1 SV=1	12976383	39890456	17257202	15897668	40891600	25491884	28766596	41271844	24129678	33820316	29303376	13107147	16624557	26434140	28761272	33425190	0.317336	1.56483	0.599904	0.385194	1.45145	1.27942	1.01885	0.392134	0.692267	0.423035
P10126	Elongation factor 1-alpha 1 OS=Mus musculus OX=10090 GN=Eef1a1 PE=1 SV=3	1223578368	1471602176	1197985024	1282889856	1641669376	950124736	1674601344	1267226240	1609280640	901244352	1709334784	674321472	1383790336	1315095552	1756279296	2711730944	0.745326	1.54885	0.715385	1.01236	1.16295	0.685307	0.97327	0.248668	1.30999	0.423597
Q9QYF1	Retinol dehydrogenase 11 OS=Mus musculus OX=10090 GN=Rdh11 PE=1 SV=2	4.79828e+06	16629723	5.38146e+06	9353927	9223182	14843049	15015475	4.35006e+06	4.19658e+06	13111532	14636548	1.38017e+06	9632546	15937104	12455158	11948439	0.520241	1.12037	0.358394	2.1503	0.435667	0.822705	1.17514	0.115511	1.6278	0.423958
P97352	Protein S100-A13 OS=Mus musculus OX=10090 GN=S100a13 PE=1 SV=1	551292	779957	556582	3.05121e+06	687101	604412	1.00755e+06	1.36824e+06	1.2857e+06	1.50467e+06	516287	3.88534e+06	3.11521e+06	319608	2090735	1.08904e+06	0.802345	1.29044	0.552414	2.23002	0.412716	4.70785	0.24694	3.56768	0.54562	0.424047
Q9QXY6	EH domain-containing protein 3 OS=Mus musculus OX=10090 GN=Ehd3 PE=1 SV=2	29663462	23929030	15982469	26269386	17195438	20399764	21672380	17066884	20879340	20907156	22934430	12578757	14459142	16780476	24263844	23891854	1.72508	1.17301	0.737458	1.5392	1.44402	1.24592	0.94521	0.526487	1.24344	0.42446
Q9QUH0	Glutaredoxin-1 OS=Mus musculus OX=10090 GN=Glrx PE=1 SV=3	4214788	275532	1.85554e+06	1.8293e+06	365216	1073583	2385291	1.36372e+06	2.58098e+06	2.28074e+06	2272187	758373	2.15371e+06	1.27502e+06	1.91095e+06	1.6706e+06	11.5405	0.256647	0.777907	1.3414	1.19839	1.78878	1.18904	0.453954	3.00562	0.424524
Q91VW3	SH3 domain-binding glutamic acid-rich-like protein 3 OS=Mus musculus OX=10090 GN=Sh3bgrl3 PE=1 SV=1	79460912	35782208	21499810	39915832	41312460	33899416	16332807	24424670	80116928	41934388	19288590	75970600	43938340	32347208	19005738	14950463	1.92341	1.05554	1.31636	1.63424	1.82339	1.29638	1.01488	5.08149	0.643387	0.424732
Q06890	Clusterin OS=Mus musculus OX=10090 GN=Clu PE=1 SV=1	555762	6.8551e+06	1.97332e+06	17740642	15778024	25296792	21296210	23819662	2.94764e+06	2.54338e+06	10039764	14646110	16717590	19977556	10112111	19083816	0.0352238	0.270987	0.0926605	0.74479	0.176319	0.127312	0.992846	0.767462	0.554116	0.425158
Q9CZX0	Elongator complex protein 3 OS=Mus musculus OX=10090 GN=Elp3 PE=1 SV=1	1.06459e+06	3.58316e+06	466265	2.80649e+06	2.27158e+06	809654	669047	4.35665e+06	3.21811e+06	1.15378e+06	3164077	698308	3.54943e+06	3645737	2.17119e+06	5747253	0.468654	4.42554	0.69691	0.644186	0.906655	0.316473	1.4573	0.121503	2.22536	0.425188
P62270	40S ribosomal protein S18 OS=Mus musculus OX=10090 GN=Rps18 PE=1 SV=3	35165456	62014600	42375952	67984456	115997648	160386032	118740152	118007584	38163596	58646204	49489900	55961980	177326688	168451360	127071088	134480784	0.303157	0.386658	0.35688	0.576102	0.215216	0.348149	0.389466	0.416134	1.18542	0.425553
C0HK80	Adipocyte-related X-chromosome expressed sequence 2 OS=Mus musculus OX=10090 GN=Arxes2 PE=1 SV=1	1569076	2.45672e+06	1.13819e+06	5592914	3.58915e+06	3200418	4539528	4470819	3.9081e+06	3.61207e+06	1.24263e+06	7.42711e+06	5096571	5107539	7.12888e+06	1.56354e+06	0.437172	0.767624	0.250728	1.25098	0.766809	0.707203	0.174309	4.75018	0.422991	0.42599
P26645	Myristoylated alanine-rich C-kinase substrate OS=Mus musculus OX=10090 GN=Marcks PE=1 SV=2	137287152	140484528	113461640	137034912	140594512	211739728	189779664	244592464	107351048	169746224	123323168	307643008	196056448	209294176	199360272	144015632	0.976476	0.663477	0.59786	0.560258	0.547552	0.811041	0.618595	2.13618	0.680239	0.426157
Q6PHZ2	Calcium/calmodulin-dependent protein kinase type II subunit delta OS=Mus musculus OX=10090 GN=Camk2d PE=1 SV=1	12852394	14788557	8990155	15311888	5736352	12200135	19426326	9394478	10802818	7.61495e+06	13466689	9601663	5621395	10048116	18705924	21117446	2.24052	1.21216	0.462782	1.62988	1.92173	0.757848	0.719916	0.454679	1.43879	0.426609
P61255	60S ribosomal protein L26 OS=Mus musculus OX=10090 GN=Rpl26 PE=1 SV=1	9219367	22385356	8.15542e+06	9646233	67529656	84404256	41036688	18577914	7.22003e+06	21091776	17844214	7.46155e+06	78401120	71378840	59934112	92012104	0.136523	0.265216	0.198735	0.519231	0.0920909	0.295491	0.297731	0.0810931	1.46098	0.426646
Q8BFT9	Synaptic vesicle 2-related protein OS=Mus musculus OX=10090 GN=Svop PE=1 SV=1	2401930	467542	11065818	1.98374e+06	622019	2.28e+06	2.09756e+06	287557	978458	2755828	2.40737e+06	704205	280841	726873	778067	2.26136e+06	3.86151	0.205063	5.27556	6.8986	3.48403	3.79135	3.09404	0.311407	1.52055	0.427994
Q9WTR5	Cadherin-13 OS=Mus musculus OX=10090 GN=Cdh13 PE=1 SV=2	57750228	31049348	43781140	83236384	26300732	67108156	32846240	42761064	77483408	47072352	51498080	135495520	30452872	51935256	42508544	33580972	2.19577	0.462676	1.33291	1.94655	2.54437	0.906366	1.21148	4.03489	0.682745	0.428402
P20108	Thioredoxin-dependent peroxide reductase, mitochondrial OS=Mus musculus OX=10090 GN=Prdx3 PE=1 SV=1	108131632	88689960	88135560	157737680	105680936	100711640	126166464	114402448	114670472	149592208	95268064	240195504	102770912	108255504	176531616	107293728	1.02319	0.880633	0.698566	1.3788	1.11579	1.38184	0.539666	2.23867	0.754588	0.428833
P62996	Transformer-2 protein homolog beta OS=Mus musculus OX=10090 GN=Tra2b PE=1 SV=1	2.82337e+06	8.13221e+06	9274747	5.52495e+06	26577674	21172574	14075968	23571988	7.99757e+06	2073758	11840234	9194486	14455778	18014858	14396368	17304746	0.106231	0.384092	0.658907	0.234386	0.553244	0.115114	0.822446	0.531327	0.684236	0.428908
Q64522	Histone H2A type 2-B OS=Mus musculus OX=10090 GN=Hist2h2ab PE=1 SV=3	10190703	14556386	10492679	6.20693e+06	16591600	23481568	20768528	13514238	5.18181e+06	9644117	22932246	10736724	18518498	15197356	13420123	16924428	0.614209	0.619907	0.50522	0.459288	0.279818	0.634592	1.7088	0.634392	0.674922	0.428981
P14873	Microtubule-associated protein 1B OS=Mus musculus OX=10090 GN=Map1b PE=1 SV=2	1193979904	1167191168	694471296	737461504	772187456	1147452288	869320256	615463360	1214130688	1414510208	1164489216	1238451840	733231552	1260011008	974955840	984004864	1.54623	1.0172	0.798867	1.19822	1.65586	1.12262	1.1944	1.25858	0.871748	0.429465
O55234	Proteasome subunit beta type-5 OS=Mus musculus OX=10090 GN=Psmb5 PE=1 SV=3	85971160	87839512	62887628	133827384	85064528	127064536	64089820	92418328	117311016	135101472	64557968	102137672	106880464	131977048	77792776	35471484	1.01066	0.691298	0.981242	1.44806	1.09759	1.02367	0.829871	2.87943	0.708552	0.42998
O55042	Alpha-synuclein OS=Mus musculus OX=10090 GN=Snca PE=1 SV=2	150808480	125003248	108598824	203886288	111621472	280051936	131956464	101996928	148031088	281071584	128385872	367470816	164963664	224513600	125272256	75140424	1.35107	0.446357	0.82299	1.99895	0.897356	1.25191	1.02485	4.89045	0.572797	0.430083
Q9CZX9	ER membrane protein complex subunit 4 OS=Mus musculus OX=10090 GN=Emc4 PE=1 SV=1	1688793	3.60704e+06	1.01143e+06	14148807	7279011	7.99821e+06	6303780	10039751	2.88165e+06	1.74681e+06	2.42368e+06	967024	6.69495e+06	5.05225e+06	7414924	6.27664e+06	0.232009	0.450981	0.160448	1.40928	0.430421	0.345749	0.326865	0.154067	1.79199	0.430396
Q8CCK0	Core histone macro-H2A.2 OS=Mus musculus OX=10090 GN=H2afy2 PE=1 SV=3	18657836	20914980	19806066	36154160	123520448	221506608	152808448	62155040	4336362	15467863	68700680	12416932	148377312	184499984	205148720	233938128	0.151051	0.0944215	0.129614	0.581677	0.0292252	0.0838367	0.334882	0.0530778	1.90962	0.430468
Q8BKC5	Importin-5 OS=Mus musculus OX=10090 GN=Ipo5 PE=1 SV=3	87707104	175250096	135466512	85442336	216732672	101040120	127208416	84480176	69805304	111332600	211843616	12742573	49685988	65333732	59107088	113732872	0.404679	1.73446	1.06492	1.01139	1.40493	1.70406	3.58406	0.112039	0.619455	0.430536
Q9ER00	Syntaxin-12 OS=Mus musculus OX=10090 GN=Stx12 PE=1 SV=1	41163456	28061046	21388080	42842040	55791408	50745580	37206064	44765384	56267036	44238172	14993832	93900200	56832916	55555212	51046560	47883436	0.73781	0.552975	0.574855	0.957035	0.990043	0.796292	0.293729	1.96102	0.698495	0.43175
P21279	Guanine nucleotide-binding protein G(q) subunit alpha OS=Mus musculus OX=10090 GN=Gnaq PE=1 SV=4	181136112	236198096	161185504	197618352	156872320	149085392	191564896	138582448	207913840	177740016	270284736	167873328	113308288	149007952	153864224	156294752	1.15467	1.58431	0.841415	1.426	1.83494	1.19282	1.75664	1.07408	0.854555	0.431917
P03995	Glial fibrillary acidic protein OS=Mus musculus OX=10090 GN=Gfap PE=1 SV=4	42672964	256850160	3314619136	230469824	133147232	255739120	40256120	119749744	203939120	120586352	208402608	687332032	132963936	224985152	68382976	59580176	0.320495	1.00434	82.3383	1.9246	1.53379	0.535975	3.04758	11.5363	5.13929	0.432141
Q04750	DNA topoisomerase 1 OS=Mus musculus OX=10090 GN=Top1 PE=1 SV=2	219740	2758861	1.92639e+06	15451267	24330370	46241492	17751506	7.24256e+06	4.74478e+06	1.33054e+06	3.42954e+06	9736060	26113808	27300808	39901272	40330648	0.00903152	0.059662	0.10852	2.1334	0.181696	0.0487363	0.0859507	0.241406	4.14245	0.432405
Q9D1Q4	Dolichol-phosphate mannosyltransferase subunit 3 OS=Mus musculus OX=10090 GN=Dpm3 PE=1 SV=1	286615	2245047	15635904	956730	1.14794e+06	1.01175e+06	951246	1.5488e+06	204569	988237	1.85101e+06	5677449	1.729e+06	1.34182e+06	2.04913e+06	1.30321e+06	0.249678	2.21897	16.4373	0.617723	0.118316	0.736491	0.903312	4.35651	3.19294	0.433266
O09061	Proteasome subunit beta type-1 OS=Mus musculus OX=10090 GN=Psmb1 PE=1 SV=1	203029024	139486064	140954832	196014720	166726496	190574416	158902288	188008080	234683760	278635616	84056152	241985216	208345856	239157760	163075184	93957568	1.21774	0.731924	0.887054	1.04259	1.12641	1.16507	0.515444	2.57547	0.720738	0.434103
Q9EQ80	NIF3-like protein 1 OS=Mus musculus OX=10090 GN=Nif3l1 PE=1 SV=4	10959606	12345499	3.82121e+06	10768439	7356708	13578550	12431847	4.93684e+06	8032980	14501067	7336486	3.29282e+06	14284547	16285801	4836884	10324415	1.48974	0.909191	0.307372	2.18124	0.562355	0.890412	1.51678	0.318936	1.48626	0.434392
Q61553	Fascin OS=Mus musculus OX=10090 GN=Fscn1 PE=1 SV=4	592465792	697804800	408190592	625851328	362682912	360233344	477571168	311439040	555299456	639853440	541480768	398220064	342104320	419862560	376912544	538337920	1.63356	1.93709	0.854722	2.00955	1.62319	1.52396	1.43662	0.739721	1.20878	0.434418
Q9QYM9	Tomoregulin-2 OS=Mus musculus OX=10090 GN=Tmeff2 PE=2 SV=1	4992633	3.57723e+06	3.44564e+06	3467274	439545	2.25249e+06	526954	4230559	3.48945e+06	1.89588e+06	2.63417e+06	4.73929e+06	1.45214e+06	1.63253e+06	1.05657e+06	862787	11.3586	1.58812	6.53879	0.819578	2.40296	1.16131	2.49314	5.49301	1.75796	0.434655
P12815	Programmed cell death protein 6 OS=Mus musculus OX=10090 GN=Pdcd6 PE=1 SV=2	22759752	12110416	14770600	28133854	15198983	15084877	18203326	18534688	18309670	22412036	40039828	64924044	23262954	15068313	32420462	25641894	1.49745	0.802818	0.811423	1.5179	0.787074	1.48736	1.23502	2.53195	0.766311	0.434689
Q9Z2Q5	39S ribosomal protein L40, mitochondrial OS=Mus musculus OX=10090 GN=Mrpl40 PE=1 SV=2	7.78379e+06	1.23975e+06	5.92846e+06	1.04835e+06	893435	2454548	10243478	3.99213e+06	868424	719614	829020	1.03068e+06	395498	1.96239e+06	2621693	11580626	8.71221	0.505081	0.578754	0.262603	2.19577	0.366702	0.316215	0.0890003	3.38939	0.435866
Q9CQI7	U2 small nuclear ribonucleoprotein B'' OS=Mus musculus OX=10090 GN=Snrpb2 PE=1 SV=1	180288	1.52641e+06	2.90833e+06	451736	13370713	3.99733e+06	15224202	5654213	3.33265e+06	85001.2	2.79e+06	16192110	18899746	23527434	15913144	10702272	0.0134838	0.381856	0.191034	0.0798938	0.176333	0.00361286	0.175327	1.51296	0.35663	0.435997
P46735	Unconventional myosin-Ib OS=Mus musculus OX=10090 GN=Myo1b PE=1 SV=3	47462.3	346099	30697.3	2.78167e+06	2741503	71066	1.98134e+06	322606	283750	262711	379808	591128	200953	143860	248548	330853	0.0173125	4.8701	0.0154932	8.6225	1.41202	1.82616	1.52811	1.78668	2.06401	0.436353
Q9JHU4	Cytoplasmic dynein 1 heavy chain 1 OS=Mus musculus OX=10090 GN=Dync1h1 PE=1 SV=2	702214592	1256587392	662292224	742534144	522976064	487423136	915132480	300607808	843645376	612133056	1181429248	453777568	375567520	659742144	754986048	1290840064	1.34273	2.57802	0.723712	2.47011	2.24632	0.927837	1.56484	0.351537	1.39761	0.436385
Q9DB34	Charged multivesicular body protein 2a OS=Mus musculus OX=10090 GN=Chmp2a PE=1 SV=1	2.75804e+06	3.06979e+06	5.06434e+06	2.28174e+06	1.49306e+06	6443859	5.45448e+06	766078	557843	4.65049e+06	3.91402e+06	2.68743e+06	1.35184e+06	468546	1.99422e+06	1858042	1.84724	0.47639	0.928474	2.97847	0.412655	9.92536	1.96269	1.44638	0.453229	0.43668
Q9EQQ9	Protein O-GlcNAcase OS=Mus musculus OX=10090 GN=Oga PE=1 SV=2	10227415	13348600	9630356	8472188	16829866	4435325	16327906	2428615	16506207	10836090	64762104	5275294	7.98529e+06	4.8091e+06	4.74203e+06	21137922	0.607694	3.00961	0.58981	3.48849	2.06708	2.25325	13.657	0.249565	0.422211	0.436982
Q9QYB1	Chloride intracellular channel protein 4 OS=Mus musculus OX=10090 GN=Clic4 PE=1 SV=3	2.51879e+06	3813147	988727	435753	2.87351e+06	8308027	4232735	633665	233970	2.63165e+06	1.71645e+06	1.45045e+06	1.80349e+06	4657299	440270	2.38986e+06	0.876556	0.458971	0.233591	0.68767	0.129732	0.56506	3.89863	0.606919	0.433969	0.436994
P63323	40S ribosomal protein S12 OS=Mus musculus OX=10090 GN=Rps12 PE=1 SV=2	14686402	23203118	18627224	21659176	72632736	63740916	62090732	75157712	15734945	11793553	23640054	4.65678e+06	70061960	73455216	54806140	97394072	0.202201	0.364022	0.3	0.288183	0.224586	0.160554	0.43134	0.0478138	1.33566	0.437022
P84075	Neuron-specific calcium-binding protein hippocalcin OS=Mus musculus OX=10090 GN=Hpca PE=1 SV=2	42584424	47120796	26125582	63092240	32535408	46564368	41247788	32291574	46336408	52571848	93060056	48783448	30802478	46734832	41958012	37937372	1.30886	1.01195	0.633381	1.95383	1.50431	1.1249	2.21793	1.28589	0.800261	0.437968
Q08331	Calretinin OS=Mus musculus OX=10090 GN=Calb2 PE=1 SV=3	12714688	33327232	12122558	30483728	18691686	39224772	11313137	18314850	19466742	21082270	16654057	30220372	24482606	24520310	13721421	7.18424e+06	0.680232	0.849648	1.07155	1.66443	0.795125	0.859788	1.21373	4.20648	0.602937	0.437969
P63011	Ras-related protein Rab-3A OS=Mus musculus OX=10090 GN=Rab3a PE=1 SV=1	182726224	320749152	145343280	179976704	97886928	184915600	113869032	95408856	186499440	164501088	119745944	166974224	76125840	207361808	106351888	154735280	1.86671	1.73457	1.27641	1.88637	2.44988	0.793305	1.12594	1.0791	1.24152	0.438367
Q8R317	Ubiquilin-1 OS=Mus musculus OX=10090 GN=Ubqln1 PE=1 SV=1	13265421	2.95307e+06	1260371	4659756	6.07498e+06	3156164	5.35175e+06	7.81611e+06	14475036	6.38422e+06	1.52184e+06	4723188	8056293	1.77726e+06	7.67583e+06	4.18678e+06	2.18362	0.935652	0.235506	0.596173	1.79674	3.59217	0.198264	1.12812	0.588351	0.438381
Q04447	Creatine kinase B-type OS=Mus musculus OX=10090 GN=Ckb PE=1 SV=1	2090380928	1087029632	1214376320	1297959040	2164440320	1549481728	1211502720	1958440064	1643280512	1047081088	1314243968	979091840	1996963328	1365713536	816875648	1143920128	0.965784	0.701544	1.00237	0.662751	0.82289	0.766692	1.60887	0.855909	0.821943	0.438979
P70441	Na(+)/H(+) exchange regulatory cofactor NHE-RF1 OS=Mus musculus OX=10090 GN=Slc9a3r1 PE=1 SV=3	10508603	10798820	5.00436e+06	10371408	11162738	16789042	8294418	6.41004e+06	14792800	9599848	1.92996e+06	3.49769e+06	19469726	7502915	8.24208e+06	7.73485e+06	0.9414	0.643206	0.60334	1.61799	0.759785	1.27948	0.234159	0.452199	1.39636	0.439397
P09411	Phosphoglycerate kinase 1 OS=Mus musculus OX=10090 GN=Pgk1 PE=1 SV=4	2393035520	1938876032	1064465536	1502109184	1471460096	1685946112	1336696448	1261015936	2653192704	1947168128	1528852224	1539533312	1392844672	1733691776	1117162496	1302471424	1.6263	1.15002	0.796341	1.19119	1.90487	1.12313	1.36851	1.18201	0.853962	0.439598
Q9WTM5	RuvB-like 2 OS=Mus musculus OX=10090 GN=Ruvbl2 PE=1 SV=3	17315800	20084600	10612702	15418331	26848728	47191180	35710988	25659766	14631537	29432668	18915170	7.5355e+06	21280842	42983932	25939868	25463692	0.644939	0.425601	0.297183	0.600876	0.687545	0.684737	0.729193	0.295931	0.821137	0.439837
Q8BSL7	ADP-ribosylation factor 2 OS=Mus musculus OX=10090 GN=Arf2 PE=1 SV=2	3.69912e+06	8972309	2.92347e+06	3.87378e+06	3.98733e+06	3.25762e+06	3.14367e+06	1.8319e+06	2578372	3.65813e+06	7778702	3.21632e+06	2528636	3.10507e+06	2.34119e+06	758495	0.927719	2.75425	0.929953	2.11462	1.01967	1.17812	3.32255	4.2404	0.689143	0.440004
P62264	40S ribosomal protein S14 OS=Mus musculus OX=10090 GN=Rps14 PE=1 SV=3	5.15612e+06	17758078	10004903	11763204	52800664	41454384	42038024	40668128	10806018	9050211	18840546	5958207	62254880	49038548	58086456	62393308	0.0976526	0.428376	0.237997	0.289249	0.173577	0.184553	0.324354	0.0954943	1.35386	0.440126
P60843	Eukaryotic initiation factor 4A-I OS=Mus musculus OX=10090 GN=Eif4a1 PE=1 SV=1	127163520	209803920	125966296	141503024	198956368	148345936	212540736	109110432	161480704	99176152	285729472	68460776	212477520	203058560	205492368	332072032	0.639153	1.41429	0.592669	1.29688	0.75999	0.488412	1.39046	0.206162	1.38592	0.44014
O54734	Dolichyl-diphosphooligosaccharide--protein glycosyltransferase 48 kDa subunit OS=Mus musculus OX=10090 GN=Ddost PE=1 SV=2	39989888	40229096	33784432	58201452	187049104	156133872	134258720	183600640	37276868	53995096	50837308	47781876	165658224	164893248	242490272	89084808	0.213794	0.257658	0.251637	0.317	0.225023	0.327455	0.209647	0.536364	0.800999	0.440532
P00397	Cytochrome c oxidase subunit 1 OS=Mus musculus OX=10090 GN=Mtco1 PE=1 SV=2	706703	1.41264e+06	4627807	934548	7553006	1.05789e+06	14954100	7651977	273417	3.92609e+06	1.42764e+06	590202	6092371	431205	11179161	6534842	0.0935658	1.33533	0.309467	0.122132	0.0448786	9.10493	0.127705	0.0903162	0.198605	0.44065
Q9DCU6	39S ribosomal protein L4, mitochondrial OS=Mus musculus OX=10090 GN=Mrpl4 PE=1 SV=1	1060126	1.22573e+06	348266	1.79908e+06	2058222	2378684	6.63917e+06	2.49668e+06	1.41171e+06	1.39021e+06	1421272	829368	4.1971e+06	5875470	6.56714e+06	1.65551e+06	0.515069	0.515296	0.0524563	0.720591	0.336354	0.236612	0.216422	0.500975	1.3976	0.441215
Q99J99	3-mercaptopyruvate sulfurtransferase OS=Mus musculus OX=10090 GN=Mpst PE=1 SV=4	38943984	61906716	30470956	48305892	24465554	47784468	31332642	40019824	40082676	55963532	45403984	52438640	36351724	47000840	42463888	41617584	1.59179	1.29554	0.972499	1.20705	1.10263	1.19069	1.06924	1.26001	1.09612	0.442419
Q9D173	Mitochondrial import receptor subunit TOM7 homolog OS=Mus musculus OX=10090 GN=Tomm7 PE=3 SV=1	439548	1369145	7946438	675779	323539	2.34877e+06	259984	937982	452317	1.23301e+06	829525	521913	236711	2480040	786012	101778	1.35856	0.582919	30.5651	0.72046	1.91084	0.497172	1.05536	5.12795	3.86751	0.442543
Q9CQ91	NADH dehydrogenase [ubiquinone] 1 alpha subcomplex subunit 3 OS=Mus musculus OX=10090 GN=Ndufa3 PE=1 SV=1	5166912	12168965	4.72226e+06	20103912	6.86872e+06	14366004	15136819	4337159	3.27906e+06	13974043	9084448	7.7282e+06	6640625	14939912	7419945	14369157	0.752237	0.847067	0.311972	4.63527	0.493787	0.93535	1.22433	0.537832	2.05137	0.442805
Q9WUC3	Lymphocyte antigen 6H OS=Mus musculus OX=10090 GN=Ly6h PE=1 SV=2	25189130	28860764	33394492	68370232	20761034	33901660	37870524	38275012	38752564	56359504	19697982	177685520	35960336	44146852	42212008	25926052	1.21329	0.851308	0.881807	1.78629	1.07765	1.27664	0.466644	6.85355	0.489194	0.442824
Q5XJY5	Coatomer subunit delta OS=Mus musculus OX=10090 GN=Arcn1 PE=1 SV=2	2942940	4.49393e+06	2490640	3.7969e+06	8573088	5.55597e+06	9831272	8321449	6.93637e+06	6488389	5.59163e+06	5.72643e+06	10870929	11928599	10039698	10796236	0.343277	0.808847	0.253339	0.456279	0.638066	0.543936	0.556952	0.530409	0.82038	0.443112
P56380	Bis(5'-nucleosyl)-tetraphosphatase [asymmetrical] OS=Mus musculus OX=10090 GN=Nudt2 PE=1 SV=3	9680242	10096508	11693227	6.67318e+06	13480975	5579908	12920063	2.17586e+06	7634526	8372985	7078052	1.72539e+06	14514781	5.98171e+06	3475613	4.84104e+06	0.718067	1.80944	0.905044	3.06691	0.525983	1.39976	2.03649	0.356408	1.50498	0.443433
P63044	Vesicle-associated membrane protein 2 OS=Mus musculus OX=10090 GN=Vamp2 PE=1 SV=2	340663680	223988528	241998336	385672864	132135928	191299920	164777088	139919744	267216688	251787744	230156496	678508416	130408416	145960640	142277776	94083736	2.57813	1.17088	1.46864	2.75639	2.04908	1.72504	1.61766	7.21175	0.632683	0.444096
P51410	60S ribosomal protein L9 OS=Mus musculus OX=10090 GN=Rpl9 PE=2 SV=2	3.25035e+06	6.86907e+06	5.12923e+06	5.8114e+06	46104024	21887070	25538808	23990640	9113872	5876045	6.88988e+06	33016648	45225036	31439824	40105944	42173740	0.0705004	0.313841	0.20084	0.242236	0.201523	0.186898	0.171792	0.782872	0.616058	0.4448
Q9CXW3	Calcyclin-binding protein OS=Mus musculus OX=10090 GN=Cacybp PE=1 SV=1	15751783	16416760	10061476	15074629	23432878	23373010	21181898	21581770	16439587	19669304	36961812	8.09705e+06	21151144	27579528	23606512	23229424	0.672209	0.702381	0.475004	0.698489	0.777243	0.713185	1.56575	0.348569	0.748392	0.444804
Q8BG32	26S proteasome non-ATPase regulatory subunit 11 OS=Mus musculus OX=10090 GN=Psmd11 PE=1 SV=3	73243040	75042640	54035660	55954952	83885296	78601424	72458184	64420016	54351624	61984764	86291824	30785826	85785640	85454768	73977392	90570448	0.873133	0.954724	0.74575	0.868596	0.633575	0.725352	1.16646	0.33991	1.20134	0.444891
Q3TRJ4	Keratin, type I cytoskeletal 26 OS=Mus musculus OX=10090 GN=Krt26 PE=2 SV=1	478953	7435205	118300008	30791158	846236	954244	553255	748443	1726245	697382	16613857	22738698	401198	714802	1.78231e+06	302875	0.565981	7.79172	213.825	41.1403	4.30272	0.975631	9.32151	75.0762	2.93638	0.445096
Q8BH59	Calcium-binding mitochondrial carrier protein Aralar1 OS=Mus musculus OX=10090 GN=Slc25a12 PE=1 SV=1	270096864	314292672	223016384	276602624	303750656	330065632	364763136	320199648	201892512	305860640	298673024	196489792	298000128	312639520	421236960	337765696	0.889206	0.952213	0.611401	0.863844	0.677491	0.978317	0.709038	0.581734	1.1256	0.445349
Q3UV17	Keratin, type II cytoskeletal 2 oral OS=Mus musculus OX=10090 GN=Krt76 PE=1 SV=1	4459019	30435968	1033610496	107677120	16803210	2.75526e+06	2813192	16998294	70554608	23324484	40563420	515782752	14517986	19864256	40997212	6727863	0.265367	11.0465	367.416	6.33458	4.85981	1.17419	0.989419	76.6637	4.60121	0.445543
O09111	NADH dehydrogenase [ubiquinone] 1 beta subcomplex subunit 11, mitochondrial OS=Mus musculus OX=10090 GN=Ndufb11 PE=1 SV=2	3.59011e+06	8.3328e+06	10428386	24571876	13327369	9282266	13552240	19650018	9682034	14109206	3.84896e+06	44299448	15497974	13721113	27998678	8.0874e+06	0.269379	0.897712	0.769495	1.25048	0.624729	1.02828	0.137469	5.47759	0.438502	0.445678
E9Q7X7	Neurexin-2 OS=Mus musculus OX=10090 GN=Nrxn2 PE=1 SV=1	28238678	39930032	23322078	45773084	11796469	5.88318e+06	8635402	6.58474e+06	20765206	30813352	22376538	39858036	10330532	13085833	12701432	5.71847e+06	2.39382	6.78715	2.70075	6.95138	2.01008	2.35471	1.76173	6.97005	1.43802	0.446051
P70188	Kinesin-associated protein 3 OS=Mus musculus OX=10090 GN=Kifap3 PE=1 SV=1	211339	1.76965e+06	1.78083e+06	615686	645117	1.71815e+06	972936	2.76715e+06	1.78299e+06	3.10469e+06	4259704	1.00509e+06	947715	2.22438e+06	3.99508e+06	1.74861e+06	0.327598	1.02998	1.83037	0.222499	1.88135	1.39576	1.06624	0.574795	0.693441	0.446317
P56959	RNA-binding protein FUS OS=Mus musculus OX=10090 GN=Fus PE=1 SV=1	10165056	6526588	9239317	3566560	54288572	75770688	28471022	41640644	4.70378e+06	9417770	15877041	4.88027e+06	103132688	56755728	86950304	64772296	0.187241	0.0861361	0.324517	0.0856509	0.045609	0.165935	0.182599	0.075345	1.45594	0.446664
Q8BVI5	Syntaxin-16 OS=Mus musculus OX=10090 GN=Stx16 PE=1 SV=3	744261	1.37387e+06	1285491	554070	553408	873177	1477103	802972	1.1071e+06	889424	1.02973e+06	3.81421e+06	1.78391e+06	591394	1.01757e+06	1.05524e+06	1.34487	1.57342	0.870279	0.690024	0.620604	1.50394	1.01194	3.61453	0.663394	0.446739
Q9DCZ4	MICOS complex subunit Mic26 OS=Mus musculus OX=10090 GN=Apoo PE=1 SV=2	168283744	137831280	115395752	146615888	108182680	205988512	147575216	142135264	211926816	266756416	112507744	192520304	154605424	211605680	193627600	99526200	1.55555	0.669121	0.781945	1.03152	1.37076	1.26063	0.581052	1.93437	0.784591	0.446765
P60487	Pyridoxal phosphate phosphatase OS=Mus musculus OX=10090 GN=Pdxp PE=1 SV=1	66037312	55342912	20460430	45421936	16221851	45313552	30874396	12365394	54083260	70627592	36182468	43356052	28121618	37825040	37102912	22034444	4.07089	1.22133	0.662699	3.67331	1.92319	1.86722	0.975192	1.96765	1.42995	0.446913
Q3UHB1	5'-nucleotidase domain-containing protein 3 OS=Mus musculus OX=10090 GN=Nt5dc3 PE=1 SV=1	44777460	57928320	70804200	58524292	66734704	68755840	70795120	63420652	39738440	81783416	52376556	61587200	69988088	77991216	99207624	73871448	0.670977	0.842522	1.00013	0.922795	0.567789	1.04862	0.527949	0.833708	1.15391	0.447083
Q9D6U8	Protein FAM162A OS=Mus musculus OX=10090 GN=Fam162a PE=1 SV=1	84673728	176840896	95787264	153246256	73677648	239749440	182235024	83451904	41143544	188668912	155142496	146145040	99636128	254264512	132066064	171867312	1.14925	0.737607	0.525625	1.83634	0.412938	0.742018	1.17473	0.850336	1.3361	0.447269
Q64487	Receptor-type tyrosine-protein phosphatase delta OS=Mus musculus OX=10090 GN=Ptprd PE=1 SV=3	6.75397e+06	4657120	5.99338e+06	14422600	9936186	6195683	4.00496e+06	2.26309e+06	3.74123e+06	1.79591e+06	5.67705e+06	10914348	6192964	6255412	6.06193e+06	4025442	0.679734	0.751672	1.49649	6.37296	0.60411	0.287098	0.936509	2.71134	2.04907	0.447695
Q78IK2	ATP synthase membrane subunit DAPIT, mitochondrial OS=Mus musculus OX=10090 GN=Atp5md PE=1 SV=1	4.22656e+06	6.00874e+06	4.04438e+06	13337610	9350675	12814287	4.34235e+06	8417537	164239	13744534	4431550	8011672	5.56955e+06	6.87963e+06	2.98906e+06	5130000	0.452006	0.468909	0.93138	1.5845	0.0294888	1.99786	1.48259	1.56173	0.677646	0.44837
Q8BGN3	Glycerophosphocholine cholinephosphodiesterase ENPP6 OS=Mus musculus OX=10090 GN=Enpp6 PE=1 SV=1	888640	796961	250178	950606	863523	1.24482e+06	106861	2.3861e+06	338758	565965	822088	862459	2.5255e+06	349692	1.39174e+06	2.93892e+06	1.02909	0.640219	2.34115	0.398394	0.134135	1.61847	0.590691	0.293461	1.67207	0.448486
Q8R1B4	Eukaryotic translation initiation factor 3 subunit C OS=Mus musculus OX=10090 GN=Eif3c PE=1 SV=1	5.73883e+06	10639816	2833700	1.81037e+06	15643989	21213286	21979978	8746406	846393	6100495	10790971	769553	17438848	25701018	23088856	34292260	0.366839	0.501564	0.128922	0.206984	0.0485349	0.237364	0.467367	0.022441	1.55253	0.449092
Q8R570	Synaptosomal-associated protein 47 OS=Mus musculus OX=10090 GN=Snap47 PE=1 SV=1	23357872	38430268	20655710	24788434	23738552	20561250	35112820	6.82439e+06	30550944	21782598	32480524	15751492	19162190	20454614	22077716	24449354	0.983964	1.86906	0.588267	3.63233	1.59433	1.06492	1.47119	0.64425	1.48148	0.449113
O70493	Sorting nexin-12 OS=Mus musculus OX=10090 GN=Snx12 PE=1 SV=1	2.2345e+06	4.70158e+06	2.26689e+06	3.48319e+06	3.23579e+06	3234815	3.66782e+06	3.11203e+06	5061399	3181001	2.90211e+06	2.27979e+06	4664453	3.52857e+06	4542734	4601731	0.690559	1.45343	0.618049	1.11927	1.0851	0.901499	0.638846	0.49542	1.24366	0.450705
Q9CR62	Mitochondrial 2-oxoglutarate/malate carrier protein OS=Mus musculus OX=10090 GN=Slc25a11 PE=1 SV=3	65027472	107423312	51081060	114839784	64425384	71482904	103788696	91368304	55540228	124168328	74633416	78841216	74846952	101478952	141889120	85189120	1.00935	1.50278	0.492164	1.25689	0.742051	1.22359	0.525998	0.925485	1.24701	0.450743
O88455	7-dehydrocholesterol reductase OS=Mus musculus OX=10090 GN=Dhcr7 PE=1 SV=1	9795801	23383734	7.57977e+06	8595309	18275764	22608780	21691614	12685439	5097494	9463451	14099771	4.10271e+06	14053877	19224638	15457192	34202248	0.536	1.03428	0.349433	0.677573	0.362711	0.492256	0.912182	0.119955	1.37633	0.450828
P41216	Long-chain-fatty-acid--CoA ligase 1 OS=Mus musculus OX=10090 GN=Acsl1 PE=1 SV=2	2.4334e+06	2.62658e+06	1.58049e+06	722303	4.62158e+06	1.55033e+06	2.66799e+06	4523317	276572	1.60927e+06	1.53075e+06	834996	1.9868e+06	638478	1.15605e+06	913765	0.526529	1.69421	0.592388	0.159684	0.139205	2.52048	1.32412	0.913797	0.606993	0.451062
Q9QYB8	Beta-adducin OS=Mus musculus OX=10090 GN=Add2 PE=1 SV=4	38032236	62458424	56825552	35463232	19136848	48720156	46317608	15865165	28590254	57363668	53290308	58291164	24554438	65938380	39292972	27193784	1.98738	1.28198	1.22687	2.23529	1.16436	0.869959	1.35623	2.14355	1.21637	0.451175
Q9R0P5	Destrin OS=Mus musculus OX=10090 GN=Dstn PE=1 SV=3	106571736	94536216	68034176	71031656	67301400	83635808	120842184	39144628	88491672	98021872	146531600	45278160	78649240	105600632	95159176	171360000	1.5835	1.13033	0.563	1.8146	1.12514	0.928232	1.53986	0.264228	1.31989	0.451586
P08030	Adenine phosphoribosyltransferase OS=Mus musculus OX=10090 GN=Aprt PE=1 SV=2	5.71217e+06	18209342	4357211	4284091	7.90296e+06	12457958	12178251	10669087	770600	10017966	22398944	3180017	2.94311e+06	12262895	3.11714e+06	16027476	0.722789	1.46166	0.357786	0.401542	0.261832	0.816933	7.18574	0.19841	0.347845	0.451729
Q8CAQ8	MICOS complex subunit Mic60 OS=Mus musculus OX=10090 GN=Immt PE=1 SV=1	215137408	213455936	183737104	566077248	291925888	231864048	281302816	311070336	200676912	210700368	161923024	263220192	275085184	221819888	353862816	254174768	0.736959	0.920608	0.653165	1.81977	0.729508	0.949871	0.457587	1.03559	1.30195	0.45183
P63330	Serine/threonine-protein phosphatase 2A catalytic subunit alpha isoform OS=Mus musculus OX=10090 GN=Ppp2ca PE=1 SV=1	180552496	105047824	71275112	83364904	88256240	82539104	93410496	86989512	154882016	109309248	148312784	87331176	86795480	79131936	69895984	90448752	2.04578	1.2727	0.763031	0.958333	1.78445	1.38135	2.12191	0.965532	0.805957	0.451903
Q8BZ98	Dynamin-3 OS=Mus musculus OX=10090 GN=Dnm3 PE=1 SV=1	6957892	6.78145e+06	2.49878e+06	55933428	11333556	2756626	4.07986e+06	8.2723e+06	14792585	2.50634e+06	5880708	14194879	5.21428e+06	2.75365e+06	7290404	14558580	0.61392	2.46006	0.612468	6.76154	2.83694	0.910191	0.806637	0.975018	1.88974	0.452007
Q3UGR5	Haloacid dehalogenase-like hydrolase domain-containing protein 2 OS=Mus musculus OX=10090 GN=Hdhd2 PE=1 SV=2	20923746	13499203	9580943	12784928	7705375	15152476	7342900	3.85764e+06	16354933	14057036	11194986	4.29276e+06	13143779	10362034	5410951	2.64372e+06	2.71547	0.890891	1.30479	3.31418	1.24431	1.35659	2.06895	1.62376	1.30694	0.452741
Q80ZS3	28S ribosomal protein S26, mitochondrial OS=Mus musculus OX=10090 GN=Mrps26 PE=1 SV=1	408880	1444636	993642	2.13421e+06	3192659	1.96173e+06	1.42662e+06	4152701	521087	1.35543e+06	2.02371e+06	676364	2.3254e+06	2.36078e+06	3.74612e+06	288981	0.128069	0.736411	0.6965	0.513934	0.224085	0.574147	0.540215	2.34051	0.563995	0.452956
Q9WU60	Attractin OS=Mus musculus OX=10090 GN=Atrn PE=1 SV=3	2.14216e+06	2.66276e+06	1.04518e+06	2.71771e+06	1.54252e+06	407746	1.84384e+06	1.87661e+06	1.38011e+06	1.65042e+06	2125388	4.52223e+06	3.70272e+06	2.79474e+06	3.99661e+06	1.30626e+06	1.38875	6.53045	0.566849	1.4482	0.372728	0.590543	0.531798	3.46197	2.00407	0.453499
Q6PHS9	Voltage-dependent calcium channel subunit alpha-2/delta-2 OS=Mus musculus OX=10090 GN=Cacna2d2 PE=1 SV=1	3.13632e+06	3.23802e+06	3.23546e+06	1126146	1000161	1.43688e+06	1.44607e+06	1.33495e+06	92451.8	4.37962e+06	3.25466e+06	9649320	946323	1.09187e+06	739084	2.79459e+06	3.13581	2.25351	2.23742	0.843588	0.0976959	4.01113	4.40363	3.45286	0.707907	0.454196
Q9ESZ8	General transcription factor II-I OS=Mus musculus OX=10090 GN=Gtf2i PE=1 SV=3	1.51652e+06	992138	673730	411573	602899	4452651	1.87024e+06	3113061	577848	581648	1115402	710824	3163713	862166	2678594	8656435	2.51537	0.22282	0.360237	0.132208	0.182649	0.674636	0.416413	0.0821151	2.38281	0.454456
P61327	Protein mago nashi homolog OS=Mus musculus OX=10090 GN=Magoh PE=2 SV=1	798459	1.18919e+06	436235	1698951	243663	14868621	8.12727e+06	7588749	903000	576303	4.12087e+06	554635	5444793	9444815	5.33612e+06	11239461	3.2769	0.0799801	0.0536754	0.223878	0.165847	0.0610179	0.772258	0.0493471	3.46642	0.45459
P99028	Cytochrome b-c1 complex subunit 6, mitochondrial OS=Mus musculus OX=10090 GN=Uqcrh PE=1 SV=2	112545088	55374384	82497864	100206416	62987728	95396120	84057040	108445736	79139472	63872512	146513376	184372208	80809552	79541632	95272600	80099136	1.78678	0.580468	0.981451	0.924024	0.979333	0.803007	1.53783	2.3018	0.760004	0.455679
Q9R0P9	Ubiquitin carboxyl-terminal hydrolase isozyme L1 OS=Mus musculus OX=10090 GN=Uchl1 PE=1 SV=1	620103360	459268064	391083136	341902688	411969376	451327488	467876256	341610336	701706048	591227136	650279808	407476704	447717728	483690912	400759968	550368960	1.50522	1.01759	0.835869	1.00086	1.5673	1.22232	1.62262	0.74037	0.846084	0.456325
Q62425	Cytochrome c oxidase subunit NDUFA4 OS=Mus musculus OX=10090 GN=Ndufa4 PE=1 SV=2	61145608	50939436	51177856	115491904	73005312	51227612	75561512	91637952	57555484	48461008	51841820	102101488	68309520	46494732	69869744	40263732	0.83755	0.994375	0.677301	1.26031	0.842569	1.04229	0.741978	2.53582	0.730154	0.45652
Q9D3D9	ATP synthase subunit delta, mitochondrial OS=Mus musculus OX=10090 GN=Atp5f1d PE=1 SV=1	46835592	54731272	137486400	196102592	133397256	76671560	98719864	245332480	99109960	124647448	36745044	340868672	193171968	91987656	136903440	92515760	0.351099	0.713841	1.39269	0.799334	0.513066	1.35505	0.268401	3.68444	0.559525	0.45783
Q9ERE7	LRP chaperone MESD OS=Mus musculus OX=10090 GN=Mesd PE=1 SV=1	1.42247e+06	1.61471e+06	1.70267e+06	966874	5090322	5.54891e+06	3.108e+06	4693142	1.48526e+06	1.53763e+06	1.56092e+06	1.11306e+06	6.1885e+06	5.64305e+06	4684278	4.82442e+06	0.279446	0.290995	0.547834	0.206019	0.240002	0.272483	0.333225	0.230714	1.23027	0.458163
Q8BWT1	3-ketoacyl-CoA thiolase, mitochondrial OS=Mus musculus OX=10090 GN=Acaa2 PE=1 SV=3	17944712	31344326	14341657	32639668	14702974	68309424	23985630	15229356	11394569	26994300	27524488	15889788	19175394	33281088	24401336	26068654	1.22048	0.458858	0.597927	2.14321	0.594229	0.8111	1.12799	0.609536	1.40651	0.45848
Q91V61	Sideroflexin-3 OS=Mus musculus OX=10090 GN=Sfxn3 PE=1 SV=1	107998760	112504320	77076976	124397376	98567800	124254712	109305056	74908624	101847496	116653408	111108216	103817656	88512616	127112592	180553440	109935776	1.09568	0.905433	0.705155	1.66065	1.15066	0.917717	0.615376	0.944348	1.20364	0.458876
Q7TPB0	Phospholipid phosphatase-related protein type 3 OS=Mus musculus OX=10090 GN=Plppr3 PE=1 SV=1	17556364	25876228	30896242	27754002	7800669	14944278	27468724	17150868	10114772	22184600	28675920	37358224	13584063	15631378	21528594	17858398	2.25062	1.73151	1.12478	1.61823	0.744606	1.41924	1.33199	2.09191	1.20355	0.459456
P08228	Superoxide dismutase [Cu-Zn] OS=Mus musculus OX=10090 GN=Sod1 PE=1 SV=2	1052655296	316318592	275857632	575447488	529001600	414321888	291508608	351514176	1088266240	519524224	253459680	980270464	749645952	440292832	283038240	198652784	1.98989	0.763461	0.94631	1.63705	1.45171	1.17995	0.895496	4.93459	0.630687	0.459848
Q9QZQ8	Core histone macro-H2A.1 OS=Mus musculus OX=10090 GN=Macroh2a1 PE=1 SV=3	85021808	54052880	40416584	48302696	121867064	233642032	158401824	95436864	58302648	44066500	72874168	22716854	145985728	126443160	174494784	205505136	0.69766	0.231349	0.255152	0.506122	0.399372	0.348508	0.417629	0.110542	1.32462	0.461213
Q8QZY6	Tetraspanin-14 OS=Mus musculus OX=10090 GN=Tspan14 PE=1 SV=1	333391	1.0787e+06	971006	1.20445e+06	519259	1.12703e+06	479739	275334	474389	1.13012e+06	957818	14731810	730542	1354950	686710	684583	0.642053	0.95712	2.02403	4.37449	0.649366	0.83407	1.39479	21.5194	0.327806	0.461374
Q9DBH5	Vesicular integral-membrane protein VIP36 OS=Mus musculus OX=10090 GN=Lman2 PE=1 SV=2	1.52522e+06	2.11983e+06	1.19337e+06	1.42875e+06	8708502	7186488	11549481	7.33374e+06	1.14394e+06	3830169	6126602	800406	15153137	7201944	12376352	9892761	0.175142	0.294975	0.103327	0.194819	0.0754918	0.531824	0.495025	0.0809083	0.649281	0.46157
P68510	14-3-3 protein eta OS=Mus musculus OX=10090 GN=Ywhah PE=1 SV=2	127170920	188061024	436080096	209009632	191316864	197679504	163350736	242322976	331606112	300139584	91090416	565910336	197236752	229279712	193922480	103559112	0.664714	0.951343	2.66959	0.862525	1.68126	1.30905	0.469726	5.46461	0.576849	0.461629
Q920Q4	Vacuolar protein sorting-associated protein 16 homolog OS=Mus musculus OX=10090 GN=Vps16 PE=1 SV=3	515966	1.78116e+06	584031	248056	1.01592e+06	949502	840408	1.27462e+06	627917	926618	3.80528e+06	616431	372834	1.30786e+06	1.62056e+06	1.67914e+06	0.507882	1.87589	0.694937	0.194611	1.68417	0.7085	2.34812	0.367112	0.640835	0.461631
P35564	Calnexin OS=Mus musculus OX=10090 GN=Canx PE=1 SV=1	307576320	228689376	181864624	286140000	367934080	409504064	346208384	404873376	242563376	319803232	320194144	339379808	446883904	435845504	412792640	378634112	0.835955	0.558454	0.525304	0.706739	0.542788	0.733754	0.775678	0.896327	0.890762	0.46214
P48024	Eukaryotic translation initiation factor 1 OS=Mus musculus OX=10090 GN=Eif1 PE=1 SV=2	3741096	3.45835e+06	288927	4.17375e+06	3.9333e+06	5789318	5.11317e+06	3.29458e+06	3.04268e+06	3.06937e+06	5925379	3.57494e+06	9067960	5.4002e+06	7.69048e+06	11317774	0.951133	0.597367	0.0565064	1.26685	0.335541	0.56838	0.770483	0.315869	1.44295	0.462442
Q91VR8	Protein BRICK1 OS=Mus musculus OX=10090 GN=Brk1 PE=1 SV=1	25993114	12005379	14066090	31991234	15967368	19056636	25127830	22799926	14717015	23190054	9906831	65258628	14863020	15121317	25057930	17538176	1.62789	0.629984	0.559781	1.40313	0.990177	1.5336	0.395357	3.72095	0.635652	0.464195
P10637	Microtubule-associated protein tau OS=Mus musculus OX=10090 GN=Mapt PE=1 SV=3	665591808	459839776	231935488	297460480	461345056	555139456	492921088	506092352	710302464	557031104	341607648	615473984	576505216	531917632	657166272	424860096	1.44272	0.828332	0.470533	0.587759	1.23208	1.04721	0.519819	1.44865	0.783787	0.464236
Q9WTP6	Adenylate kinase 2, mitochondrial OS=Mus musculus OX=10090 GN=Ak2 PE=1 SV=5	18673802	12572256	28818060	10998783	33141066	25178376	21061320	22414614	10919688	19121396	11738301	16901688	18810032	17962490	14227552	13389889	0.563464	0.499328	1.36829	0.490697	0.580525	1.06452	0.82504	1.26227	0.782825	0.464325
P61620	Protein transport protein Sec61 subunit alpha isoform 1 OS=Mus musculus OX=10090 GN=Sec61a1 PE=1 SV=2	13595004	38970252	18793750	41823044	42115848	25737672	49422096	40306980	16537683	25202988	23347900	53621832	43745328	51439832	61058204	53392916	0.3228	1.51413	0.38027	1.03761	0.378045	0.489951	0.382388	1.00429	1.44359	0.465622
O70310	Glycylpeptide N-tetradecanoyltransferase 1 OS=Mus musculus OX=10090 GN=Nmt1 PE=1 SV=1	1.39127e+06	2383220	1192026	1.95613e+06	1.64495e+06	3.26109e+06	2.30775e+06	1.56293e+06	1.3179e+06	1.81872e+06	5.1695e+06	796259	4582116	4.33464e+06	3.5727e+06	5.18325e+06	0.84578	0.730804	0.516532	1.25158	0.287618	0.419578	1.44694	0.153622	1.44933	0.465842
Q5GH67	XK-related protein 4 OS=Mus musculus OX=10090 GN=Xkr4 PE=1 SV=1	630842	1.98883e+06	2.33172e+06	2.52562e+06	712928	621776	1593839	2.23267e+06	1.93407e+06	1.52538e+06	1.06909e+06	1.53905e+06	239140	698434	2.51002e+06	989569	0.88486	3.19863	1.46296	1.13121	8.0876	2.184	0.425928	1.55527	0.544991	0.466238
Q8BSS9	Liprin-alpha-2 OS=Mus musculus OX=10090 GN=Ppfia2 PE=1 SV=2	10485565	14641909	11733243	7619431	10423644	9695611	13759916	5.89336e+06	5660915	7245225	14053469	4.05138e+06	1.75845e+06	6295293	7.47746e+06	11333496	1.00594	1.51016	0.852712	1.29289	3.21926	1.1509	1.87945	0.35747	0.705562	0.46631
P70207	Plexin-A2 OS=Mus musculus OX=10090 GN=Plxna2 PE=1 SV=2	11257024	20633058	16546015	11385760	6728886	17836266	31012506	12996196	7.92185e+06	18749948	31683298	12937105	9486788	27428734	25345734	21678340	1.67294	1.1568	0.533527	0.876084	0.83504	0.683588	1.25004	0.596776	1.25967	0.466475
Q9DCT1	1,5-anhydro-D-fructose reductase OS=Mus musculus OX=10090 GN=Akr1e2 PE=1 SV=1	5.39485e+06	5.82078e+06	4010356	10448120	3.81145e+06	6632237	4361851	759339	7.54383e+06	8866933	6703137	5817184	5.72751e+06	6.7693e+06	3.47232e+06	2.30597e+06	1.41543	0.87765	0.919416	13.7595	1.31712	1.30987	1.93045	2.52266	2.39714	0.467347
Q9WTT4	V-type proton ATPase subunit G 2 OS=Mus musculus OX=10090 GN=Atp6v1g2 PE=1 SV=1	4611457	3464140	4.0169e+06	12163351	3.80353e+06	13417072	23322264	17736280	5.14811e+06	5.01762e+06	8866851	9367119	6.11135e+06	7.95421e+06	15257126	8522956	1.21242	0.258189	0.172235	0.685789	0.842384	0.630813	0.581161	1.09905	0.738449	0.467453
Q9R1J0	Sterol-4-alpha-carboxylate 3-dehydrogenase, decarboxylating OS=Mus musculus OX=10090 GN=Nsdhl PE=1 SV=1	23861360	42868724	15647402	23528772	27545712	34139276	32577632	10946342	18871108	24325512	50791224	13052658	27438780	28614304	32069448	61085896	0.866246	1.2557	0.480311	2.14946	0.687753	0.850117	1.58379	0.213677	1.42466	0.46751
Q01768	Nucleoside diphosphate kinase B OS=Mus musculus OX=10090 GN=Nme2 PE=1 SV=1	185408624	98759944	77499696	157605104	109860224	71670272	107724680	75734640	251317824	201824992	66766736	217805248	153490784	92443376	90606136	71055704	1.68768	1.37798	0.719424	2.08102	1.63735	2.18323	0.73689	3.06527	0.769552	0.46772
Q9DC69	NADH dehydrogenase [ubiquinone] 1 alpha subcomplex subunit 9, mitochondrial OS=Mus musculus OX=10090 GN=Ndufa9 PE=1 SV=2	56151556	70050848	60526944	74415080	64596812	89204200	132683672	109348712	47288172	60332808	62359248	56364572	81026512	79961168	96687552	117578704	0.869262	0.785286	0.456175	0.68053	0.583614	0.754526	0.644956	0.479377	1.13352	0.468553
P56371	Ras-related protein Rab-4A OS=Mus musculus OX=10090 GN=Rab4a PE=1 SV=2	8666787	32134468	3757861	11237307	1.55029e+06	32233822	6515613	563189	5553098	34752132	48186740	5.45899e+06	4.46915e+06	35413380	5.83119e+06	3.44594e+06	5.59044	0.996918	0.576747	19.953	1.24254	0.981328	8.26362	1.58418	2.24634	0.468582
Q61137	Astrotactin-1 OS=Mus musculus OX=10090 GN=Astn1 PE=1 SV=4	5034311	726164	1.84529e+06	617335	787722	1.95257e+06	3.51461e+06	573399	3.99654e+06	5289583	4688423	1.49318e+06	1.56255e+06	2.16674e+06	1.5713e+06	282254	6.39097	0.371901	0.525035	1.07662	2.5577	2.44126	2.98379	5.29019	0.630194	0.469109
Q921I1	Serotransferrin OS=Mus musculus OX=10090 GN=Tf PE=1 SV=1	8456365	513704	7004576	775707	19718436	2866220	5.1612e+06	23267352	2.78133e+06	3090327	605202	41585300	10001742	10167973	13030847	7.26433e+06	0.428856	0.179227	1.35716	0.0333389	0.278084	0.303928	0.0464438	5.72459	0.314586	0.469877
P61022	Calcineurin B homologous protein 1 OS=Mus musculus OX=10090 GN=Chp1 PE=1 SV=2	17510652	14943250	9544078	28711350	18097910	17471456	13105778	13967209	19628468	16974578	13042222	39799484	17131696	14722775	13347118	12288359	0.967551	0.855295	0.728234	2.05563	1.14574	1.15295	0.977156	3.2388	0.707131	0.470056
P52503	NADH dehydrogenase [ubiquinone] iron-sulfur protein 6, mitochondrial OS=Mus musculus OX=10090 GN=Ndufs6 PE=1 SV=2	77548072	52029200	66483548	103068488	67271424	85787792	78896064	101827568	64262056	69043680	52401284	209064912	70771912	77089616	101145040	64108800	1.15276	0.606487	0.842673	1.01219	0.908016	0.895629	0.518081	3.2611	0.647363	0.470558
P28656	Nucleosome assembly protein 1-like 1 OS=Mus musculus OX=10090 GN=Nap1l1 PE=1 SV=2	33760320	35611084	204175712	33954452	41384128	41012336	44955408	51831748	33864972	28014748	37789900	72689032	31580046	44162908	46768952	51194368	0.815779	0.868302	4.54174	0.65509	1.07235	0.63435	0.808013	1.41986	1.74883	0.470698
P56399	Ubiquitin carboxyl-terminal hydrolase 5 OS=Mus musculus OX=10090 GN=Usp5 PE=1 SV=1	39084692	77791440	44086896	27013758	31097248	44314268	55614072	23132274	48086952	44808904	87074432	5.34839e+06	41721100	44623688	54850140	73076960	1.25685	1.75545	0.792729	1.1678	1.15258	1.00415	1.5875	0.0731885	1.30267	0.47072
Q8JZQ9	Eukaryotic translation initiation factor 3 subunit B OS=Mus musculus OX=10090 GN=Eif3b PE=1 SV=1	2918719	6.466e+06	8693652	12600994	21617552	15951923	15646802	14803815	13219779	10573041	16165096	10666858	20296730	20114148	20381676	22024454	0.135016	0.405343	0.555618	0.851199	0.651326	0.525652	0.793119	0.484319	0.793336	0.470873
Q810U4	Neuronal cell adhesion molecule OS=Mus musculus OX=10090 GN=Nrcam PE=1 SV=2	27249638	21391446	11722529	27709566	17819860	19566570	16455896	12690103	24579740	28566980	14498421	49648232	15889347	20696960	21368380	9642944	1.52917	1.09326	0.71236	2.18356	1.54693	1.38025	0.678499	5.14866	0.630356	0.471432
Q9D5T0	ATPase family AAA domain-containing protein 1 OS=Mus musculus OX=10090 GN=Atad1 PE=1 SV=1	9603999	10847929	225901	1.98064e+06	6922539	12854179	7417552	4730712	1.87705e+06	3.86672e+06	5.53693e+06	1206551	6.12684e+06	11714472	6.2245e+06	9459661	1.38735	0.843922	0.0304549	0.418678	0.306366	0.33008	0.889539	0.127547	1.62102	0.472096
P97825	Jupiter microtubule associated homolog 1 OS=Mus musculus OX=10090 GN=Jpt1 PE=1 SV=3	57819900	9806608	2.07742e+06	13458608	14021103	8.22914e+06	6057682	3.23311e+06	57912624	32263026	17085012	21192122	20837092	12332089	9846465	2.64038e+06	4.12378	1.19169	0.342939	4.16274	2.7793	2.61618	1.73514	8.02618	0.647969	0.472347
Q8K1M6	Dynamin-1-like protein OS=Mus musculus OX=10090 GN=Dnm1l PE=1 SV=2	98650976	129586896	70173856	91267016	57341756	57370796	93537040	32309724	92705536	106450920	123588728	62988060	45752876	69040760	70882312	107639264	1.7204	2.25876	0.750225	2.82475	2.02622	1.54186	1.74358	0.585177	1.28105	0.472663
Q80SW1	S-adenosylhomocysteine hydrolase-like protein 1 OS=Mus musculus OX=10090 GN=Ahcyl1 PE=1 SV=1	31519314	77897752	23522272	55574016	462443040	196853280	341648736	491866496	27423692	56162988	36720860	117472424	314160960	245158688	354755136	152762384	0.0681583	0.395715	0.0688493	0.112986	0.0872919	0.229088	0.10351	0.768988	0.543124	0.476163
Q6PHN9	Ras-related protein Rab-35 OS=Mus musculus OX=10090 GN=Rab35 PE=1 SV=1	35352708	38984524	29197378	29050562	20404350	34210120	47019236	13453520	11006943	29807936	32334850	45551952	20147656	24265030	29504822	28998030	1.73261	1.13956	0.620967	2.15933	0.546314	1.22843	1.09592	1.57086	1.27264	0.476219
P43275	Histone H1.1 OS=Mus musculus OX=10090 GN=H1-1 PE=1 SV=2	2.45892e+06	3.38377e+06	269185	835205	46477828	51626988	6151356	1.96175e+06	729062	2623801	12580403	1.66496e+06	90316712	38814196	68960488	72869832	0.0529052	0.0655426	0.0437603	0.425745	0.00807228	0.067599	0.182429	0.0228484	2.09274	0.476334
P68037	Ubiquitin-conjugating enzyme E2 L3 OS=Mus musculus OX=10090 GN=Ube2l3 PE=1 SV=1	39346984	27693086	15233846	14421342	41438712	33929772	37414768	28210878	49915504	34912896	29722896	14154981	45812496	37366372	30094104	43639444	0.949522	0.816188	0.407161	0.511198	1.08956	0.93434	0.987665	0.324362	0.804595	0.476343
P63321	Ras-related protein Ral-A OS=Mus musculus OX=10090 GN=Rala PE=1 SV=1	134415376	106888240	92399024	115259136	73605312	97901296	93593944	67699320	93005200	139478512	163420288	162122880	68881760	110395296	74059104	95228776	1.82616	1.0918	0.987233	1.70252	1.35022	1.26345	2.20662	1.70246	0.859717	0.476371
P62245	40S ribosomal protein S15a OS=Mus musculus OX=10090 GN=Rps15a PE=1 SV=2	20604652	30173622	24715818	28465640	78457736	62705064	58381632	46501800	20023064	16277880	47364508	23924886	77069944	98036384	68621344	99379856	0.262621	0.481199	0.423349	0.612141	0.259804	0.166039	0.69023	0.240742	1.31139	0.47641
Q6PEB6	MOB-like protein phocein OS=Mus musculus OX=10090 GN=Mob4 PE=1 SV=1	2003400	7.47805e+06	5.03602e+06	5.6969e+06	5170226	8687034	9356339	5169946	9102866	9382016	6769351	757872	4839980	8945718	6746461	5.40821e+06	0.387488	0.860829	0.538247	1.10193	1.88077	1.04877	1.00339	0.140134	0.709169	0.476441
P29341	Polyadenylate-binding protein 1 OS=Mus musculus OX=10090 GN=Pabpc1 PE=1 SV=2	78341856	104214528	51692076	78362984	167878208	175593808	150099168	109222576	98796640	100785832	152454912	63420236	140859088	177007904	162000960	178453696	0.466659	0.593498	0.344386	0.717461	0.701386	0.569386	0.941074	0.355388	0.826572	0.476563
O70579	Peroxisomal membrane protein PMP34 OS=Mus musculus OX=10090 GN=Slc25a17 PE=1 SV=1	265853	170559	223807	2.07473e+06	550906	835125	1.98509e+06	528016	668750	480276	1.04655e+06	642646	765890	1.41007e+06	2.12894e+06	3221840	0.482574	0.204232	0.112744	3.92929	0.873167	0.340605	0.491585	0.199466	2.48256	0.476727
P70175	Disks large homolog 3 OS=Mus musculus OX=10090 GN=Dlg3 PE=1 SV=1	6848558	10498979	2034162	3.09806e+06	3.97244e+06	9098895	9238083	9587659	7081862	8703818	5941138	474286	8692893	9419040	15289232	8612383	1.72402	1.15387	0.220193	0.32313	0.814673	0.924066	0.388583	0.0550703	1.56764	0.477998
Q6R0H7	Guanine nucleotide-binding protein G(s) subunit alpha isoforms XLas OS=Mus musculus OX=10090 GN=Gnas PE=1 SV=1	44950892	76678256	50204792	56168484	54171636	60954724	54243588	33990024	34623860	70292336	70794088	51417396	22069342	54809332	51920152	47198356	0.829786	1.25795	0.925543	1.6525	1.56887	1.28249	1.36352	1.08939	0.879629	0.478
Q6P2B1	Transportin-3 OS=Mus musculus OX=10090 GN=Tnpo3 PE=1 SV=1	681019	2.83204e+06	445945	513612	380871	788552	2748609	225647	544255	1.05989e+06	1541448	892127	366837	572054	1.32464e+06	800458	1.78806	3.59145	0.162244	2.27617	1.48364	1.85278	1.16367	1.11452	1.39242	0.47833
Q9Z2X1	Heterogeneous nuclear ribonucleoprotein F OS=Mus musculus OX=10090 GN=Hnrnpf PE=1 SV=3	8435395	12191574	11316114	12838367	35495688	26404696	41863984	22834104	827347	3.17471e+06	24887932	13269999	29763240	23997460	35603884	82027928	0.237646	0.46172	0.270307	0.562245	0.0277976	0.132294	0.699023	0.161774	1.50057	0.479483
P32037	Solute carrier family 2, facilitated glucose transporter member 3 OS=Mus musculus OX=10090 GN=Slc2a3 PE=1 SV=1	33739036	47021412	39896524	30955650	13889005	17797164	42685828	37930952	37372400	44978000	56706376	62988892	18089608	15745058	39314640	29276270	2.42919	2.64207	0.934655	0.816105	2.06596	2.85664	1.44237	2.15153	0.801035	0.479587
Q5SQX6	Cytoplasmic FMR1-interacting protein 2 OS=Mus musculus OX=10090 GN=Cyfip2 PE=1 SV=2	42832356	76458488	38954592	23614720	12140361	23143530	53394752	32143476	22848812	24627230	85443808	16896080	16500185	35593340	28544440	61937660	3.5281	3.30367	0.729558	0.734666	1.38476	0.691906	2.99336	0.272792	1.55274	0.479696
E9Q7G0	Nuclear mitotic apparatus protein 1 OS=Mus musculus OX=10090 GN=Numa1 PE=1 SV=1	494653	511197	315432	508514	846961	773292	1293377	240335	191619	370495	435221	1.37144e+06	304150	556033	2322712	1.69505e+06	0.584033	0.661066	0.243882	2.11586	0.630015	0.666318	0.187376	0.809082	1.57225	0.48041
Q91VE0	Long-chain fatty acid transport protein 4 OS=Mus musculus OX=10090 GN=Slc27a4 PE=1 SV=1	14607068	11503277	5441533	8580243	15776001	5863140	16050886	7456399	38985144	4906715	13252502	449341	5.10541e+06	6448546	10030066	17957100	0.925904	1.96197	0.339018	1.15072	7.63604	0.760903	1.32128	0.025023	0.449297	0.480905
P49070	Calcium signal-modulating cyclophilin ligand OS=Mus musculus OX=10090 GN=Camlg PE=1 SV=2	375353	5188557	459170	636042	678213	2837100	1.71169e+06	981444	649324	3596704	2.00133e+06	1015313	678090	3882939	646236	2.59378e+06	0.553444	1.82882	0.268255	0.648068	0.957578	0.926284	3.0969	0.391441	0.61401	0.481374
O70401	Tetraspanin-6 OS=Mus musculus OX=10090 GN=Tspan6 PE=1 SV=1	1.90054e+06	4.06317e+06	3781994	6.14544e+06	5574194	5.78854e+06	4.0008e+06	6.06144e+06	1.08733e+06	6.12819e+06	3.82902e+06	6.91561e+06	5.04921e+06	6872576	4.59155e+06	2.46488e+06	0.340954	0.701934	0.94531	1.01386	0.215347	0.891687	0.833928	2.80566	0.632462	0.481381
A2AN08	E3 ubiquitin-protein ligase UBR4 OS=Mus musculus OX=10090 GN=Ubr4 PE=1 SV=1	789940	5276473	2183291	554064	583990	2070498	1.25724e+06	372910	1.6235e+06	1642955	3953188	814609	624019	2.06994e+06	2.60347e+06	1.25791e+06	1.35266	2.54841	1.73657	1.48578	2.60169	0.79372	1.51843	0.647588	1.28086	0.481607
P17183	Gamma-enolase OS=Mus musculus OX=10090 GN=Eno2 PE=1 SV=2	351117056	208911568	138549840	296163968	147235344	181242224	142574336	164384560	457400512	270448800	126734696	287319296	170305936	156763488	122311592	124160616	2.38473	1.15266	0.971773	1.80165	2.68576	1.7252	1.03616	2.31409	0.813123	0.481885
Q91V64	Isochorismatase domain-containing protein 1 OS=Mus musculus OX=10090 GN=Isoc1 PE=1 SV=1	7.17298e+06	452148	197367	1.03216e+06	2277929	1.77903e+06	2176930	1.84796e+06	902444	1.06703e+06	541721	1.21935e+06	1.08173e+06	2.44105e+06	3141311	2925008	3.1489	0.254154	0.090663	0.558538	0.83426	0.43712	0.172451	0.416872	2.17781	0.482151
O35927	Catenin delta-2 OS=Mus musculus OX=10090 GN=Ctnnd2 PE=1 SV=1	15220801	36929036	12786922	9667478	2.05752e+06	16885316	20205194	4461667	8.10447e+06	21827888	29058206	9835913	3008404	14989511	10132050	14691257	7.39763	2.18705	0.632853	2.16679	2.69394	1.45621	2.86795	0.669508	1.61095	0.482507
Q9JKC8	AP-3 complex subunit mu-1 OS=Mus musculus OX=10090 GN=Ap3m1 PE=1 SV=1	1.80987e+06	1.55283e+06	448889	4.62964e+06	1.43133e+06	774065	2.00978e+06	988381	2351509	1.33096e+06	3.86406e+06	421583	886853	1.43248e+06	3.0547e+06	6161897	1.26446	2.00608	0.223352	4.68406	2.65152	0.929124	1.26496	0.0684177	1.66421	0.483836
Q01279	Epidermal growth factor receptor OS=Mus musculus OX=10090 GN=Egfr PE=1 SV=1	72272.6	1.44089e+06	63509.8	620788	2.56657e+06	1.30242e+06	332868	834894	123530	130622	48427.7	784771	874652	222608	491164	175611	0.0281592	1.10632	0.190796	0.743553	0.141233	0.586779	0.0985978	4.46881	0.390682	0.484565
P62320	Small nuclear ribonucleoprotein Sm D3 OS=Mus musculus OX=10090 GN=Snrpd3 PE=1 SV=1	14863452	23587792	22192842	35869452	53628144	98172704	42332052	43948508	29914686	20664970	35482272	14832358	65712896	78273112	75636976	63871416	0.277158	0.240268	0.524256	0.81617	0.455233	0.264011	0.469113	0.232222	1.30781	0.484957
Q80SZ7	Guanine nucleotide-binding protein G(I)/G(S)/G(O) subunit gamma-5 OS=Mus musculus OX=10090 GN=Gng5 PE=1 SV=2	604583	4.19066e+06	3.43453e+06	5.01771e+06	2.17401e+06	4.2891e+06	3.39574e+06	3202073	3.6972e+06	4.26659e+06	863095	6869787	3.96487e+06	4.05056e+06	3375104	1483028	0.278096	0.977049	1.01142	1.56702	0.93249	1.05333	0.255724	4.63227	0.557709	0.48503
Q8BTV1	Tumor suppressor candidate 3 OS=Mus musculus OX=10090 GN=Tusc3 PE=1 SV=1	5204324	5123500	4.68669e+06	6133085	22152888	18621636	14426433	9699419	3.19858e+06	10983801	5754240	756041	10880966	24110418	18767704	18779222	0.234928	0.275137	0.324868	0.632315	0.293961	0.455562	0.306603	0.0402594	1.33826	0.485828
Q62095	ATP-dependent RNA helicase DDX3Y OS=Mus musculus OX=10090 GN=Ddx3y PE=1 SV=2	921262	72747.3	704356	96381.1	907408	539407	271690	353660	272114	369762	373345	2229884	256381	1.18816e+06	247721	545508	1.01527	0.134865	2.5925	0.272525	1.06137	0.311205	1.50712	4.08772	0.576276	0.486263
P57780	Alpha-actinin-4 OS=Mus musculus OX=10090 GN=Actn4 PE=1 SV=1	109702456	108677672	64090752	52688536	52310468	134146056	118767944	61859184	83376256	138338624	114750696	29026914	113358032	141779616	100586296	106288352	2.09714	0.810144	0.53963	0.85175	0.735513	0.97573	1.14082	0.273096	1.3755	0.486423
Q8K3H0	DCC-interacting protein 13-alpha OS=Mus musculus OX=10090 GN=Appl1 PE=1 SV=1	5577968	10909414	2.12849e+06	4.52073e+06	8.31485e+06	9524112	8479449	1.37365e+06	10730778	5319240	7789827	6459263	3.61024e+06	6.58238e+06	2.08934e+06	7.78402e+06	0.670844	1.14545	0.251017	3.29105	2.97231	0.808102	3.72836	0.829811	0.642598	0.487362
Q9CWZ7	Gamma-soluble NSF attachment protein OS=Mus musculus OX=10090 GN=Napg PE=1 SV=1	44652072	58384952	25512654	52465820	22034268	48674120	38133788	18997774	35063136	83515368	58424256	33373218	29354210	42917664	47024208	45943812	2.02648	1.19951	0.66903	2.76168	1.19448	1.94594	1.24243	0.726392	1.30287	0.488564
Q80TS3	Adhesion G protein-coupled receptor L3 OS=Mus musculus OX=10090 GN=Adgrl3 PE=1 SV=3	5309179	7.05402e+06	2.65432e+06	8749517	5.27214e+06	13347223	8715851	6.43021e+06	4.66667e+06	10931128	7.06173e+06	6394797	6.49125e+06	13722619	4.87804e+06	5.86548e+06	1.00703	0.528501	0.304539	1.36069	0.718916	0.796577	1.44766	1.09024	0.789648	0.489098
Q9D8W5	26S proteasome non-ATPase regulatory subunit 12 OS=Mus musculus OX=10090 GN=Psmd12 PE=1 SV=4	21623296	24425736	14867225	15989634	26528176	16049146	25517512	22113530	14977250	21478756	18077606	1.09054e+06	22306004	26545508	15188919	31837526	0.815107	1.52193	0.582628	0.72307	0.671445	0.80913	1.19018	0.0342534	1.34666	0.489848
Q8BJU0	Small glutamine-rich tetratricopeptide repeat-containing protein alpha OS=Mus musculus OX=10090 GN=Sgta PE=1 SV=2	45020952	41850924	20983500	38211760	36059740	38958404	42942920	26641210	47697240	43914532	37182560	39111572	51857724	48698388	41345244	42375112	1.24851	1.07425	0.488637	1.43431	0.919771	0.901766	0.899319	0.922985	1.16517	0.489991
O08966	Solute carrier family 22 member 1 OS=Mus musculus OX=10090 GN=Slc22a1 PE=1 SV=2	4.79398e+06	13852841	4.50195e+06	18137264	5.96178e+06	9198560	9007644	7119459	14022530	16461640	4413857	27397674	8534130	9887243	14401469	5561327	0.804119	1.50598	0.499792	2.54756	1.64311	1.66494	0.306487	4.92646	0.627263	0.490163
Q9DBE8	Alpha-1,3/1,6-mannosyltransferase ALG2 OS=Mus musculus OX=10090 GN=Alg2 PE=1 SV=2	17692766	41946808	7.83935e+06	17322096	26599540	24765798	44958676	13296693	12439689	25264004	38175604	19554468	17326242	25706114	49784288	67100612	0.665153	1.69374	0.174368	1.30274	0.717968	0.982801	0.76682	0.29142	1.39035	0.490184
Q9Z1S5	Neuronal-specific septin-3 OS=Mus musculus OX=10090 GN=Septin3 PE=1 SV=2	69791272	82110824	49064744	55878808	28695298	57028232	55141048	17515884	60774476	77513432	89449488	50308244	27606888	51717368	50873076	67428048	2.43215	1.43983	0.889804	3.19018	2.20142	1.49879	1.75829	0.746103	1.28162	0.491367
Q99KK2	N-acylneuraminate cytidylyltransferase OS=Mus musculus OX=10090 GN=Cmas PE=1 SV=2	760195	1.66747e+06	326919	2.16277e+06	10426304	12831274	9272025	3528183	2470530	1.57682e+06	3.7143e+06	2.00225e+06	20150532	15297238	20741364	46717164	0.0729113	0.129953	0.0352586	0.612997	0.122604	0.103078	0.179077	0.042859	1.90144	0.491476
Q8K212	Phosphofurin acidic cluster sorting protein 1 OS=Mus musculus OX=10090 GN=Pacs1 PE=1 SV=2	8143579	9168195	2.92243e+06	2765946	899071	6519999	4560685	3549480	4.1857e+06	6113106	6786260	843943	1.49277e+06	6429418	3.9702e+06	3472265	9.05777	1.40617	0.640788	0.779254	2.80398	0.950802	1.7093	0.243053	2.0823	0.491493
Q9R0X4	Acyl-coenzyme A thioesterase 9, mitochondrial OS=Mus musculus OX=10090 GN=Acot9 PE=1 SV=1	3.5705e+06	12928094	9619044	4706016	14143346	15896028	14935883	13805415	8693468	20387066	9317147	8568318	10288402	21131718	22214302	21691500	0.252451	0.813291	0.644022	0.340882	0.844977	0.964761	0.419421	0.395008	0.781446	0.49157
Q9D0L7	Armadillo repeat-containing protein 10 OS=Mus musculus OX=10090 GN=Armc10 PE=1 SV=1	1478670	12576562	4.30225e+06	1.54136e+06	4.05657e+06	2909215	8726724	7.1613e+06	4073857	11233237	5110558	375574	7717691	9521884	7.72559e+06	9922691	0.364512	4.32301	0.492998	0.215235	0.52786	1.17973	0.66151	0.03785	2.24174	0.491586
Q8BVE3	V-type proton ATPase subunit H OS=Mus musculus OX=10090 GN=Atp6v1h PE=1 SV=1	91933560	88739808	70183784	59549860	32180000	60475036	70036776	203269408	65987828	69781496	58149768	35589200	64894868	62513444	46949168	57857676	2.85685	1.46738	1.0021	0.29296	1.01684	1.11626	1.23857	0.615116	1.40948	0.491716
P51863	V-type proton ATPase subunit d 1 OS=Mus musculus OX=10090 GN=Atp6v0d1 PE=1 SV=2	140984656	166816896	115388576	200428736	76788320	106812664	132187296	120193056	145504400	184552192	159527872	238750544	92441664	99763984	168121424	81888584	1.83602	1.56177	0.872917	1.66756	1.57401	1.84989	0.948885	2.91555	0.814762	0.492269
Q00PI9	Heterogeneous nuclear ribonucleoprotein U-like protein 2 OS=Mus musculus OX=10090 GN=Hnrnpul2 PE=1 SV=2	34764448	27682396	18205178	17570668	63813768	66335520	60984384	86796976	43681756	23892802	25247744	21403978	48803444	56987080	59053348	107072104	0.54478	0.417309	0.298522	0.202434	0.895055	0.419267	0.427541	0.199902	0.753461	0.493159
P70404	Isocitrate dehydrogenase [NAD] subunit gamma 1, mitochondrial OS=Mus musculus OX=10090 GN=Idh3g PE=1 SV=1	25076258	78037112	49032324	36435492	52155924	80866088	84175256	44310228	27885674	64480516	38211456	85861776	39760828	62666196	67668096	83888072	0.480794	0.965017	0.582503	0.822282	0.701335	1.02895	0.564689	1.02353	0.859	0.494402
P99029	Peroxiredoxin-5, mitochondrial OS=Mus musculus OX=10090 GN=Prdx5 PE=1 SV=2	239191600	198527024	226755936	210525232	175535552	271098912	206515056	195725984	211926816	250536896	198776272	249735280	212304544	223083328	184823952	152510352	1.36264	0.732305	1.09801	1.07561	0.998221	1.12306	1.07549	1.6375	0.88298	0.494412
Q9CW03	Structural maintenance of chromosomes protein 3 OS=Mus musculus OX=10090 GN=Smc3 PE=1 SV=2	86852.3	1.2533e+06	2.57823e+06	1.083e+06	802167	1.60491e+06	1.31701e+06	385508	390135	531440	2.78959e+06	3.83055e+06	470674	1.08193e+06	2.06023e+06	3.33986e+06	0.108272	0.780919	1.95765	2.80928	0.828885	0.491196	1.35402	1.14692	1.48026	0.494448
Q3UHL1	CaM kinase-like vesicle-associated protein OS=Mus musculus OX=10090 GN=Camkv PE=1 SV=2	46963696	86094680	27223172	37769520	30493080	66604428	44945720	27029620	33812940	61042868	61440084	17926288	24092414	70759744	47915544	46483176	1.54014	1.29263	0.60569	1.39734	1.40347	0.862678	1.28226	0.385651	1.22921	0.494581
P46638	Ras-related protein Rab-11B OS=Mus musculus OX=10090 GN=Rab11b PE=1 SV=3	202019072	182887424	175030816	355517184	150555280	224846880	176340112	146901488	199935152	231379920	211022080	402038912	134188456	204571552	169785952	104494872	1.34183	0.813387	0.992575	2.42011	1.48996	1.13105	1.24287	3.84745	0.722041	0.495081
Q9CR64	Protein kish-A OS=Mus musculus OX=10090 GN=Tmem167a PE=1 SV=1	1.04545e+06	4.807e+06	1633514	5153084	4310224	5226623	5529282	3761554	1.29366e+06	4.30727e+06	3.33434e+06	2.27598e+06	2927805	8414322	4.64115e+06	6692281	0.242552	0.919714	0.29543	1.36993	0.441855	0.511897	0.718429	0.340091	1.40519	0.495305
Q61701	ELAV-like protein 4 OS=Mus musculus OX=10090 GN=Elavl4 PE=1 SV=1	7542269	15280280	9558018	16362524	15713034	13011463	13740773	10478304	21191590	18167430	15114162	16977968	12070694	20267048	21382340	10792940	0.480001	1.17437	0.695595	1.56156	1.75562	0.896402	0.706853	1.57306	0.793101	0.495749
Q8CHP5	Partner of Y14 and mago OS=Mus musculus OX=10090 GN=Pym1 PE=1 SV=2	81923.8	615546	415524	958687	677430	356254	410049	1.57115e+06	600382	94814.5	368514	809084	564550	370125	2.18652e+06	991923	0.120933	1.72783	1.01335	0.610182	1.06347	0.256169	0.168539	0.815673	1.50717	0.495777
Q60631	Growth factor receptor-bound protein 2 OS=Mus musculus OX=10090 GN=Grb2 PE=1 SV=1	60475196	26825064	12197797	21632790	13556864	26891252	17067380	8.14639e+06	47238432	39203724	25771824	42247012	27432070	34396832	24593294	18506210	4.46085	0.997539	0.714685	2.65551	1.72201	1.13975	1.04792	2.28286	1.42568	0.496635
Q68FD5	Clathrin heavy chain 1 OS=Mus musculus OX=10090 GN=Cltc PE=1 SV=3	1117775616	1785350912	1066282496	1119642112	748319040	769890816	1355259776	684366976	1260124288	1343983104	1485895168	712175552	730303104	966789824	1093173376	1117655936	1.49372	2.31897	0.786774	1.63603	1.72548	1.39015	1.35925	0.637205	1.21975	0.497271
Q8C1M2	Zinc finger protein 428 OS=Mus musculus OX=10090 GN=Znf428 PE=1 SV=1	1536057	437163	697952	1455808	814654	872754	2.04784e+06	1.50492e+06	2161681	826514	289794	1.79832e+06	3.84363e+06	401043	1849858	572942	1.88553	0.5009	0.340823	0.967364	0.562406	2.06091	0.156658	3.13874	0.624227	0.497765
Q9CRB6	Tubulin polymerization-promoting protein family member 3 OS=Mus musculus OX=10090 GN=Tppp3 PE=1 SV=1	1.95384e+06	4.83186e+06	23124446	22020932	2.73479e+06	13658780	9850658	8.09793e+06	3.56615e+06	3184603	8538058	21079678	4241827	3.57116e+06	6.31426e+06	2.29743e+06	0.714439	0.353755	2.3475	2.71933	0.840712	0.891757	1.35219	9.17533	0.500411	0.497825
P61971	Nuclear transport factor 2 OS=Mus musculus OX=10090 GN=Nutf2 PE=1 SV=1	33237732	13430755	13169226	13068371	19307980	14643903	26164504	14851509	18017288	17460742	14771947	15244827	25782320	17143954	14618234	33128318	1.72145	0.917157	0.503324	0.879936	0.698823	1.01848	1.01052	0.460175	1.26157	0.498614
Q9CQH3	NADH dehydrogenase [ubiquinone] 1 beta subcomplex subunit 5, mitochondrial OS=Mus musculus OX=10090 GN=Ndufb5 PE=1 SV=1	25877802	34993396	27189290	47575060	32982748	46406972	35222548	12025378	2352109	40625620	28099840	33193686	18822644	45980028	30722844	18053556	0.784586	0.754055	0.771929	3.95622	0.124962	0.883549	0.914624	1.83862	1.66592	0.498839
P97450	ATP synthase-coupling factor 6, mitochondrial OS=Mus musculus OX=10090 GN=Atp5pf PE=1 SV=1	187722944	131978616	204287504	266777568	164012912	182690224	156608112	202346240	163923376	185525584	140880688	471828192	147820864	191987808	169059104	141247712	1.14456	0.722418	1.30445	1.31842	1.10893	0.96634	0.833322	3.34043	0.718488	0.498997
O35326	Serine/arginine-rich splicing factor 5 OS=Mus musculus OX=10090 GN=Srsf5 PE=1 SV=2	2.5543e+06	1.59451e+06	6246140	2.64768e+06	26372250	27831274	22183368	21768492	1.06464e+06	551732	5.38858e+06	2.2491e+06	33678696	20332694	21942234	49625064	0.0968556	0.0572921	0.281569	0.121629	0.0316116	0.0271352	0.24558	0.0453218	1.59401	0.499276
Q91WQ3	Tyrosine--tRNA ligase, cytoplasmic OS=Mus musculus OX=10090 GN=Yars1 PE=1 SV=3	197326736	172231488	90419344	131963440	162360112	160434176	148389088	104044096	162288208	190457552	142259904	102765880	159008192	178813376	147345744	177372880	1.21536	1.07353	0.60934	1.26834	1.02063	1.06512	0.965484	0.579378	1.14763	0.499855
P46460	Vesicle-fusing ATPase OS=Mus musculus OX=10090 GN=Nsf PE=1 SV=2	240990400	337000288	216497552	234593184	117814600	303020672	201995840	96085320	272582112	241437504	313572160	130960088	153492000	210767520	168923488	219370976	2.04551	1.11214	1.07179	2.44151	1.77587	1.14552	1.8563	0.59698	1.24118	0.500341
Q9DCB1	High mobility group nucleosome-binding domain-containing protein 3 OS=Mus musculus OX=10090 GN=Hmgn3 PE=1 SV=1	110765	392656	787619	496373	4.24413e+06	4.09036e+06	685406	5722778	387202	200104	245537	813903	5385636	1.6939e+06	1.70226e+06	3.3399e+06	0.0260984	0.0959953	1.14913	0.0867364	0.0718952	0.118132	0.144242	0.243691	2.34957	0.501504
Q99L47	Hsc70-interacting protein OS=Mus musculus OX=10090 GN=St13 PE=1 SV=1	72122720	129485176	35463232	76609856	65999516	161365248	86016296	82512152	52444672	135992640	74717728	44084504	79374816	187085456	82098776	100385296	1.09278	0.802435	0.412285	0.928468	0.660722	0.726901	0.910096	0.439153	1.18236	0.501606
Q9JHI5	Isovaleryl-CoA dehydrogenase, mitochondrial OS=Mus musculus OX=10090 GN=Ivd PE=1 SV=1	28111508	22040330	20754612	41053892	28773632	17880700	25923960	21335268	13908997	23248348	24373350	16769588	26787852	16164262	19806772	20221066	0.976989	1.23263	0.800596	1.92423	0.519228	1.43826	1.23056	0.829313	1.22828	0.501778
P26638	Serine--tRNA ligase, cytoplasmic OS=Mus musculus OX=10090 GN=Sars1 PE=1 SV=3	84421112	100326912	60011340	64207024	82991120	104017000	101960664	43874316	73631688	119216928	100233976	15935945	75568408	112951872	94972040	128638176	1.01723	0.964524	0.588573	1.46343	0.974371	1.05547	1.05541	0.123882	1.25697	0.502638
O88696	ATP-dependent Clp protease proteolytic subunit, mitochondrial OS=Mus musculus OX=10090 GN=Clpp PE=1 SV=1	11891422	12558551	8451503	14494454	13004549	11298235	12411631	8.11247e+06	15274705	14225859	8.33533e+06	14560890	9303976	13870746	8.05361e+06	8918038	0.914405	1.11155	0.680934	1.78669	1.64174	1.0256	1.03498	1.63275	0.842272	0.503276
Q61879	Myosin-10 OS=Mus musculus OX=10090 GN=Myh10 PE=1 SV=2	507514816	761697280	386424640	720833472	290393088	532938272	496154208	270478144	458243648	630692224	752392320	958205696	366354144	621443584	534476480	548168640	1.74768	1.42924	0.77884	2.66503	1.25082	1.01488	1.40772	1.74801	1.22123	0.503486
Q9D1Q6	Endoplasmic reticulum resident protein 44 OS=Mus musculus OX=10090 GN=Erp44 PE=1 SV=1	57010968	42538900	27707332	44311400	61244880	58397536	57566060	68501784	49610504	43967280	46093600	53119592	57043688	53992028	78917136	62914572	0.930869	0.728437	0.481314	0.646865	0.869693	0.814329	0.584076	0.844313	0.895603	0.503526
Q8VEH3	ADP-ribosylation factor-like protein 8A OS=Mus musculus OX=10090 GN=Arl8a PE=1 SV=1	78224488	168417520	89612000	59713368	72661552	82501136	90796200	40803736	98877656	116709400	147518832	32364360	79854992	96304448	84850896	117530216	1.07656	2.0414	0.986958	1.46343	1.23822	1.21188	1.73857	0.275371	1.24738	0.503713
P56395	Cytochrome b5 OS=Mus musculus OX=10090 GN=Cyb5a PE=1 SV=2	68262664	34766240	30186072	72665592	51397140	64632692	44574628	46145060	55843504	52202972	41728712	114564096	68315120	68234328	43000244	30599128	1.32814	0.537905	0.677203	1.57472	0.81744	0.765054	0.97043	3.74403	0.653962	0.50401
P61759	Prefoldin subunit 3 OS=Mus musculus OX=10090 GN=Vbp1 PE=1 SV=2	29301594	11884177	8357336	14743461	9391411	13117288	17819272	5.21501e+06	26588218	19329742	9496576	12124562	11652471	14604963	13276317	14231860	3.12004	0.905993	0.469005	2.82712	2.28177	1.32351	0.715302	0.851931	1.41559	0.504238
P54823	Probable ATP-dependent RNA helicase DDX6 OS=Mus musculus OX=10090 GN=Ddx6 PE=1 SV=1	2.07088e+06	5195758	1351247	1882404	6471007	3338390	3.13065e+06	4.31712e+06	431449	3.68574e+06	5.31404e+06	2131607	3.31839e+06	8667955	5110889	17832162	0.320025	1.55637	0.431618	0.436032	0.130018	0.425215	1.03975	0.119537	1.60047	0.504338
Q9D964	Glycine amidinotransferase, mitochondrial OS=Mus musculus OX=10090 GN=Gatm PE=1 SV=1	24477654	4.16357e+06	2.14817e+06	14044535	29193016	10521559	7.08017e+06	44266256	8528502	10959360	14056590	2961276	28378088	17053464	46864148	20322186	0.838476	0.395718	0.303406	0.317274	0.300531	0.642647	0.299943	0.145716	1.33556	0.505219
Q9D0I9	Arginine--tRNA ligase, cytoplasmic OS=Mus musculus OX=10090 GN=Rars1 PE=1 SV=2	9256115	15037963	9631922	6691520	26903768	18784932	18059236	16976576	9886642	11487791	13821121	10803432	16049655	19090806	20990576	21566910	0.344045	0.800533	0.533352	0.394162	0.616003	0.601745	0.658444	0.500926	0.871682	0.505221
Q7TMY8	E3 ubiquitin-protein ligase HUWE1 OS=Mus musculus OX=10090 GN=Huwe1 PE=1 SV=5	519189	1.07557e+06	257378	1.85502e+06	352780	215940	1.77894e+06	408693	749113	195067	3.12623e+06	1.84941e+06	1.02643e+06	1.28663e+06	633953	2381412	1.47171	4.98087	0.14468	4.53891	0.729824	0.151611	4.93132	0.776603	1.69002	0.507372
P47867	Secretogranin-3 OS=Mus musculus OX=10090 GN=Scg3 PE=1 SV=1	18186438	9868007	8.08424e+06	25302812	4.18055e+06	8904266	9755581	6.53507e+06	10507853	16253687	10021464	27793144	9693228	11240531	13642213	7.5077e+06	4.35025	1.10823	0.828678	3.87185	1.08404	1.44599	0.734592	3.70195	1.45825	0.507602
P97950	Ras-related protein Rab-33A OS=Mus musculus OX=10090 GN=Rab33a PE=2 SV=1	3.05479e+06	12698880	4.02289e+06	8318677	2082974	2.01411e+06	2.64322e+06	336342	4857853	7760582	9078156	1885637	645083	2.73414e+06	3.84382e+06	351502	1.46655	6.30495	1.52197	24.7328	7.53058	2.8384	2.36175	5.36451	1.8804	0.507653
P17563	Methanethiol oxidase OS=Mus musculus OX=10090 GN=Selenbp1 PE=1 SV=2	1.04701e+06	2.36396e+06	429916	456685	1.00544e+06	7.24315e+06	1665047	1.03633e+06	596456	1.98564e+06	712029	735262	959011	5.05987e+06	418322	1.98117e+06	1.04134	0.326371	0.258201	0.440673	0.621949	0.392429	1.70211	0.371125	0.669314	0.507675
Q9Z1G4	V-type proton ATPase 116 kDa subunit a isoform 1 OS=Mus musculus OX=10090 GN=Atp6v0a1 PE=1 SV=3	240074864	289467776	176112256	232220224	128368384	111974424	225973952	197909360	185483408	157929024	255786448	207254912	138827072	122160008	199885200	150418992	1.8702	2.58512	0.779348	1.17337	1.33608	1.2928	1.27967	1.37785	1.21218	0.507938
O55100	Synaptogyrin-1 OS=Mus musculus OX=10090 GN=Syngr1 PE=1 SV=2	17323240	33676916	16073140	43336224	15967431	12549140	15287251	13672384	15891490	34176848	23248780	47843824	9325182	12318630	16108603	10417693	1.08491	2.6836	1.05141	3.16962	1.70415	2.7744	1.44325	4.59255	0.759869	0.509167
Q4KML4	Costars family protein ABRACL OS=Mus musculus OX=10090 GN=Abracl PE=1 SV=1	9600127	27558316	15333117	7827270	6268277	19533616	16461053	5.79283e+06	16410749	19511136	34632744	41212628	19364452	20139746	6.68315e+06	34774792	1.53154	1.41081	0.931479	1.3512	0.847468	0.968788	5.1821	1.18513	0.638485	0.509849
Q69ZS6	Synaptic vesicle glycoprotein 2C OS=Mus musculus OX=10090 GN=Sv2c PE=1 SV=2	543481	2.09094e+06	590773	314384	1121942	412406	440009	248991	185244	198413	489170	914680	469028	201824	627258	329408	0.484411	5.0701	1.34264	1.26263	0.394954	0.983099	0.779855	2.77674	1.65357	0.511728
P15209	BDNF/NT-3 growth factors receptor OS=Mus musculus OX=10090 GN=Ntrk2 PE=1 SV=1	13384278	17150144	24715818	22040970	11620902	11632891	24102450	8443730	8660739	10211216	23179448	19741756	8458042	10266377	14091832	13223782	1.15174	1.47428	1.02545	2.61034	1.02397	0.994627	1.64489	1.4929	1.21438	0.512049
Q7TPV4	Myb-binding protein 1A OS=Mus musculus OX=10090 GN=Mybbp1a PE=1 SV=2	416849	148348	498525	1.6743e+06	7965413	2.74343e+06	2.70109e+06	418975	1.63091e+06	877673	126667	1.44805e+06	3.15385e+06	1.03531e+06	3597427	11437614	0.0523324	0.0540738	0.184564	3.99618	0.517116	0.847739	0.0352105	0.126604	2.80817	0.513105
P80318	T-complex protein 1 subunit gamma OS=Mus musculus OX=10090 GN=Cct3 PE=1 SV=1	214159504	291045728	177460608	173044704	210123696	274732256	289348800	163447504	189996320	292382048	391050560	77021968	214615552	363413920	323822912	405583232	1.01921	1.05938	0.61331	1.05872	0.885287	0.804543	1.20761	0.189904	1.21484	0.513269
P62305	Small nuclear ribonucleoprotein E OS=Mus musculus OX=10090 GN=Snrpe PE=1 SV=1	526029	371607	403075	1.57426e+06	4849588	12052547	4.05958e+06	759770	1.198e+06	889168	6.64697e+06	337553	9203790	12318125	10476725	9357143	0.108469	0.0308323	0.0992899	2.07202	0.130164	0.0721837	0.634451	0.0360744	2.64713	0.5135
Q9D958	Signal peptidase complex subunit 1 OS=Mus musculus OX=10090 GN=Spcs1 PE=2 SV=3	27289260	289345	7.72168e+06	17499520	25397726	2.24974e+06	31008818	2.28414e+06	3.43141e+06	5.84176e+06	3810723	4387101	51043120	4994495	5.74919e+06	2.12419e+06	1.07448	0.128613	0.249016	7.66132	0.0672257	1.16964	0.662828	2.06531	2.29847	0.513822
P62281	40S ribosomal protein S11 OS=Mus musculus OX=10090 GN=Rps11 PE=1 SV=3	5443663	10488061	3525432	6731217	42714052	23112098	26794368	24265480	11492378	3.09577e+06	9216454	3.0911e+06	35355000	42653840	37351556	45562972	0.127444	0.453791	0.131574	0.277399	0.325057	0.0725788	0.246749	0.0678423	1.3903	0.514603
Q8R1Q8	Cytoplasmic dynein 1 light intermediate chain 1 OS=Mus musculus OX=10090 GN=Dync1li1 PE=1 SV=1	67850304	64424788	39059640	44650300	29403964	43817508	50504168	28348502	71275296	61480712	64116768	46270724	43354272	44429720	60680300	42268800	2.30752	1.4703	0.773394	1.57505	1.64402	1.38377	1.05663	1.09468	1.18288	0.515408
Q61024	Asparagine synthetase [glutamine-hydrolyzing] OS=Mus musculus OX=10090 GN=Asns PE=1 SV=3	57843680	37205524	27162990	28895812	12508360	21304432	43702260	49855688	60015224	30720570	45286960	6.20031e+06	36632220	27664688	24345106	47035276	4.6244	1.74637	0.621547	0.579589	1.63832	1.11046	1.86021	0.131823	1.59718	0.515558
Q61990	Poly(rC)-binding protein 2 OS=Mus musculus OX=10090 GN=Pcbp2 PE=1 SV=1	9622071	26732590	31033424	23850796	42409356	19980620	39083144	35107808	27518812	15636814	48979648	10255063	34746204	35089664	55994988	71059360	0.226886	1.33793	0.794036	0.679359	0.791995	0.445625	0.874715	0.144317	1.34633	0.516464
Q9DAS9	Guanine nucleotide-binding protein G(I)/G(S)/G(O) subunit gamma-12 OS=Mus musculus OX=10090 GN=Gng12 PE=1 SV=3	2.38949e+06	4.95556e+06	15398490	8412030	7622141	6.8801e+06	1.305e+06	6.54111e+06	2.55594e+06	7.10876e+06	3.11104e+06	34070108	2.84441e+06	10096895	7.02313e+06	839068	0.313493	0.720275	11.7996	1.28603	0.898584	0.704054	0.44297	40.6047	0.331051	0.516741
Q8VDM4	26S proteasome non-ATPase regulatory subunit 2 OS=Mus musculus OX=10090 GN=Psmd2 PE=1 SV=1	71787768	99116248	47077580	61391936	68685064	91870616	97187888	66702064	69197392	79971424	104010400	29761746	90928704	91578128	99377624	124631304	1.04517	1.07887	0.484398	0.92039	0.761007	0.873259	1.04662	0.238798	1.20863	0.517161
P23818	Glutamate receptor 1 OS=Mus musculus OX=10090 GN=Gria1 PE=1 SV=1	10481518	5503850	776880	12920115	4535419	6842820	6073167	4.33699e+06	6872785	1.14311e+06	1.02178e+06	1.14459e+06	2.45065e+06	4.85548e+06	2.21817e+06	5.11688e+06	2.31104	0.804325	0.12792	2.97905	2.80447	0.235427	0.460641	0.22369	1.67077	0.517703
Q9Z2I9	Succinate--CoA ligase [ADP-forming] subunit beta, mitochondrial OS=Mus musculus OX=10090 GN=Sucla2 PE=1 SV=2	48444612	121891392	64430324	68698776	67269376	101758936	94771728	64173164	44954160	90180936	64281936	23126372	36736492	100103136	104173480	87524320	0.720158	1.19784	0.679848	1.07052	1.22369	0.90088	0.617066	0.264228	1.2204	0.517956
P61264	Syntaxin-1B OS=Mus musculus OX=10090 GN=Stx1b PE=1 SV=1	349600544	351112416	354881344	511055776	155745456	275529568	305390304	222698176	366625472	474168832	337500992	863020864	219209200	265926464	302004000	176366464	2.24469	1.27432	1.16206	2.29484	1.67249	1.78308	1.11754	4.89334	0.736908	0.518219
P01942	Hemoglobin subunit alpha OS=Mus musculus OX=10090 GN=Hba PE=1 SV=2	67718032	149458976	100625000	123928728	134028176	71872000	98008392	524914912	185666928	101483384	84077600	217318848	359004800	65954072	102633368	79920056	0.505252	2.07952	1.0267	0.236093	0.517171	1.5387	0.819203	2.7192	0.687767	0.518425
Q8R010	Aminoacyl tRNA synthase complex-interacting multifunctional protein 2 OS=Mus musculus OX=10090 GN=Aimp2 PE=1 SV=2	1.33116e+06	3123260	1.83058e+06	1.42624e+06	13707660	5.88272e+06	6853150	7.11194e+06	1.24998e+06	1.13294e+06	2.16676e+06	1.86664e+06	9153104	7611608	6.71421e+06	8949811	0.0971105	0.530921	0.267115	0.200542	0.136564	0.148844	0.322712	0.208568	1.34163	0.518956
Q64012	RNA-binding protein Raly OS=Mus musculus OX=10090 GN=Raly PE=1 SV=3	1.17929e+06	733882	931678	1.64679e+06	6071874	5933516	4583352	9589535	1574762	454541	2.99956e+06	593062	5.71269e+06	3.99316e+06	5.4353e+06	10121902	0.194221	0.123684	0.203274	0.171728	0.27566	0.11383	0.551867	0.058592	0.692943	0.519017
Q8BTG7	Protein NDRG4 OS=Mus musculus OX=10090 GN=Ndrg4 PE=1 SV=1	18011692	11329017	8796538	12171298	2967476	14461245	12978459	13259284	8.00572e+06	16057402	12660241	8949515	6490568	15200772	7220859	12019879	6.0697	0.783405	0.67778	0.917945	1.23344	1.05635	1.75329	0.744559	1.76472	0.519117
Q9D855	Cytochrome b-c1 complex subunit 7 OS=Mus musculus OX=10090 GN=Uqcrb PE=1 SV=3	102492208	47393948	72460672	104540888	84554032	95002800	92501936	100427376	63297520	81926808	68514192	195633888	73660800	112448264	107301248	70934528	1.21215	0.498869	0.783342	1.04096	0.859311	0.728573	0.638522	2.75795	0.709284	0.519332
P25444	40S ribosomal protein S2 OS=Mus musculus OX=10090 GN=Rps2 PE=1 SV=3	17661684	59114588	32161032	34123976	170895296	86862640	124104656	109974296	22296894	26017558	54452104	33162456	130094320	117347624	131371064	188178672	0.103348	0.680553	0.259144	0.31029	0.17139	0.221714	0.414491	0.176229	1.37559	0.519433
O08997	Copper transport protein ATOX1 OS=Mus musculus OX=10090 GN=Atox1 PE=1 SV=1	48152160	20688972	10342722	20911440	33210806	28130580	13557330	11359448	54989548	43624044	10274388	35759132	40202084	27780286	16785958	13952647	1.44989	0.735462	0.762888	1.84089	1.36783	1.57032	0.612082	2.56289	0.783417	0.520024
O35188	Fractalkine OS=Mus musculus OX=10090 GN=Cx3cl1 PE=1 SV=3	2.22609e+06	1751577	709176	1.63077e+06	849712	5645474	1.65063e+06	166379	745783	2575054	3.08611e+06	2.80609e+06	405634	3.78553e+06	1.35038e+06	1.2833e+06	2.61981	0.310262	0.429641	9.80153	1.83856	0.680237	2.28536	2.18662	1.88266	0.521155
Q9Z110	Delta-1-pyrroline-5-carboxylate synthase OS=Mus musculus OX=10090 GN=Aldh18a1 PE=1 SV=2	42800032	44114940	40208412	33592116	66325172	60123948	79916352	36774104	26363884	29341638	54974648	18467326	46851136	51427456	56840504	85152968	0.645306	0.733733	0.503131	0.913472	0.562716	0.570544	0.967174	0.216872	1.20642	0.521585
Q9CQ62	2,4-dienoyl-CoA reductase, mitochondrial OS=Mus musculus OX=10090 GN=Decr1 PE=1 SV=1	885478	2319717	884427	3.0025e+06	2.0747e+06	2615171	3.32457e+06	2.13238e+06	864295	2195416	519156	473743	1.06877e+06	2.85909e+06	2.45437e+06	1.18187e+06	0.426799	0.887023	0.266028	1.40805	0.808686	0.767871	0.211523	0.400843	1.36501	0.523063
Q921H8	3-ketoacyl-CoA thiolase A, peroxisomal OS=Mus musculus OX=10090 GN=Acaa1a PE=1 SV=1	47049828	39721056	29169676	29091418	29179356	43858424	52573444	22704362	38885180	24132166	55703552	17240828	37956336	31624166	39983224	59551748	1.61244	0.905665	0.554837	1.28131	1.02447	0.763093	1.39317	0.28951	1.25474	0.523178
Q8BFZ2	Phospholipid phosphatase-related protein type 1 OS=Mus musculus OX=10090 GN=Plppr1 PE=1 SV=1	10285397	12074749	11016596	9472889	5152171	7.39044e+06	7768353	760294	6242202	12711175	25059356	6.79526e+06	3705311	7606890	4.89708e+06	5.07334e+06	1.99632	1.63383	1.41814	12.4595	1.68466	1.67101	5.1172	1.33941	1.78428	0.523441
P52480	Pyruvate kinase PKM OS=Mus musculus OX=10090 GN=Pkm PE=1 SV=4	2807881984	2382520320	1200279040	1673572096	1452564480	2058221696	1698977664	1874598016	2537030656	3131553536	1447602944	1511769728	1336355456	2275033344	1363840640	1226156416	1.93305	1.15756	0.706471	0.892763	1.89847	1.37649	1.06142	1.23293	0.842088	0.523601
P62869	Elongin-B OS=Mus musculus OX=10090 GN=Elob PE=1 SV=1	59959392	61147548	56598596	65199812	64346472	67263864	55315188	31250068	67944288	80621952	80614496	110405656	46857580	84265560	51429904	57714508	0.931821	0.90907	1.0232	2.08639	1.45002	0.95676	1.56746	1.91296	0.840889	0.523848
Q5RKR3	Immunoglobulin superfamily containing leucine-rich repeat protein 2 OS=Mus musculus OX=10090 GN=Islr2 PE=1 SV=1	10215834	15104534	7175741	10586077	12076169	15176033	9403624	7342900	5582055	14243907	22057294	17044740	8675763	12518667	14965176	11697371	0.84595	0.995289	0.763083	1.44168	0.643408	1.13781	1.47391	1.45714	0.858608	0.52388
Q9D1K2	V-type proton ATPase subunit F OS=Mus musculus OX=10090 GN=Atp6v1f PE=1 SV=2	101749248	74110232	72178808	103068624	41889284	69086872	67349560	35304648	101921848	87047496	86139880	239791600	57389384	61719168	49198816	44263504	2.429	1.07271	1.0717	2.91941	1.77597	1.41038	1.75085	5.41737	0.723625	0.524197
Q9CQ54	NADH dehydrogenase [ubiquinone] 1 subunit C2 OS=Mus musculus OX=10090 GN=Ndufc2 PE=1 SV=1	19541056	20996016	15754220	37535212	17918564	22753252	22818382	23730142	10371422	18796086	11627172	29850330	17721936	17813830	24927052	21280138	1.09055	0.92277	0.690418	1.58175	0.585231	1.05514	0.466448	1.40273	1.22109	0.524576
Q9D0S9	Histidine triad nucleotide-binding protein 2, mitochondrial OS=Mus musculus OX=10090 GN=Hint2 PE=1 SV=1	5532097	3093855	5.74811e+06	1.98056e+06	7473354	7739516	13864714	10037508	3.55884e+06	3.55171e+06	6469399	7421603	9982732	5206932	11589832	14591762	0.740243	0.399748	0.414586	0.197316	0.3565	0.682112	0.558196	0.508616	0.832086	0.524814
Q8CHH9	Septin-8 OS=Mus musculus OX=10090 GN=Septin8 PE=1 SV=4	4214047	2824652	425801	1750401	3.27626e+06	4569871	462021	596922	715123	1.27599e+06	906321	1240297	981980	819627	955382	1.17742e+06	1.28624	0.618103	0.921604	2.93238	0.728246	1.55679	0.948648	1.0534	1.34318	0.524866
O35250	Exocyst complex component 7 OS=Mus musculus OX=10090 GN=Exoc7 PE=1 SV=2	1.2962e+06	3.28915e+06	3.18595e+06	979128	402736	3.90576e+06	1.71891e+06	1.03106e+06	556955	2.38091e+06	4428581	953017	372750	2725198	375679	3.78388e+06	3.21849	0.842129	1.85347	0.949635	1.49418	0.873663	11.7882	0.251862	0.476386	0.524958
O08989	Ras-related protein M-Ras OS=Mus musculus OX=10090 GN=Mras PE=1 SV=1	2.95348e+06	4.69439e+06	2853086	5.83587e+06	3.22313e+06	7324604	3.666e+06	2332208	1.37469e+06	4.05227e+06	4.38864e+06	461047	1485047	5610748	2.92401e+06	1.32104e+06	0.916341	0.640907	0.778256	2.50229	0.925688	0.722234	1.5009	0.349003	1.38309	0.525173
Q9D7S7	60S ribosomal protein L22-like 1 OS=Mus musculus OX=10090 GN=Rpl22l1 PE=1 SV=1	147754	544195	336514	265249	3659282	1.96771e+06	2.41513e+06	1.30737e+06	588835	444518	1.52994e+06	957977	7804857	4087139	7.51105e+06	8.14861e+06	0.0403779	0.276562	0.139336	0.202887	0.0754447	0.10876	0.203692	0.117563	1.30409	0.525548
Q8BGH7	CDC42 small effector protein 2 OS=Mus musculus OX=10090 GN=Cdc42se2 PE=1 SV=1	2.22323e+06	252597	1.04125e+06	648312	268020	1103365	2333994	1697844	667221	2.07691e+06	514758	2404351	1.77561e+06	893047	3293016	2430658	8.295	0.228933	0.446124	0.381844	0.37577	2.32564	0.156318	0.989177	2.43102	0.526049
P21956	Lactadherin OS=Mus musculus OX=10090 GN=Mfge8 PE=1 SV=3	27460118	71961184	27461316	85235192	39060260	102392120	24873590	74283464	28704216	76647648	27623864	50785852	46171972	87601184	32305708	19963352	0.703019	0.7028	1.10404	1.14743	0.621681	0.874961	0.855077	2.54395	0.747045	0.52626
P19096	Fatty acid synthase OS=Mus musculus OX=10090 GN=Fasn PE=1 SV=2	471214144	509883488	388208160	363776352	353663104	188031200	438591168	210126752	617480576	247117984	634707264	204114448	327975104	288186688	308483648	602424192	1.33238	2.7117	0.885125	1.73122	1.88271	0.857493	2.05751	0.338822	1.29668	0.526286
Q9CZW5	Mitochondrial import receptor subunit TOM70 OS=Mus musculus OX=10090 GN=Tomm70 PE=1 SV=2	69919736	132227320	45625664	28593316	36683012	55962128	95209016	48058544	33391622	89090816	94138856	8095274	51578824	59854848	60947148	82490888	1.90605	2.3628	0.479216	0.594968	0.64739	1.48845	1.5446	0.0981354	1.41404	0.529427
P21107	Tropomyosin alpha-3 chain OS=Mus musculus OX=10090 GN=Tpm3 PE=1 SV=3	223643216	133969000	111787608	196256384	141908816	189524912	109471664	116594816	281639232	224633536	75657376	338081120	187823744	187553760	140460384	92654936	1.57596	0.706867	1.02116	1.68323	1.49949	1.1977	0.538639	3.64882	0.724398	0.529878
Q9CQ10	Charged multivesicular body protein 3 OS=Mus musculus OX=10090 GN=Chmp3 PE=1 SV=3	6.48113e+06	2828561	3.05813e+06	7.13472e+06	5700630	7.85122e+06	5.85254e+06	2.44306e+06	6021806	7705141	1.30755e+06	8023438	5.89474e+06	3207157	6684093	1976641	1.13691	0.36027	0.52253	2.92041	1.02156	2.40248	0.195621	4.05913	0.643347	0.530642
Q8JZU2	Tricarboxylate transport protein, mitochondrial OS=Mus musculus OX=10090 GN=Slc25a1 PE=1 SV=1	23609258	44679296	21822982	36228084	56487436	48064644	45515832	59576004	28168578	46263688	41538980	29579850	45471444	55455044	57404332	49773428	0.417956	0.929567	0.479459	0.608099	0.619478	0.834256	0.723621	0.59429	0.878569	0.530735
O88508	DNA (cytosine-5)-methyltransferase 3A OS=Mus musculus OX=10090 GN=Dnmt3a PE=1 SV=2	411932	821602	452188	306641	1.47148e+06	2291049	1.50295e+06	861008	254562	185896	75354.8	2856090	502363	1.20776e+06	1491412	2.04778e+06	0.279944	0.358614	0.300867	0.356142	0.506729	0.153918	0.0505258	1.39473	0.615208	0.532651
Q9CRA5	Golgi phosphoprotein 3 OS=Mus musculus OX=10090 GN=Golph3 PE=1 SV=1	588065	615874	332730	1.76646e+06	927155	772669	1.12427e+06	1121721	622488	285135	805701	3.47583e+06	552717	1.45189e+06	557088	2115559	0.634268	0.797074	0.295951	1.57478	1.12623	0.196388	1.44627	1.64299	0.74845	0.532864
Q9CQR6	Serine/threonine-protein phosphatase 6 catalytic subunit OS=Mus musculus OX=10090 GN=Ppp6c PE=1 SV=1	550897	453591	468749	452636	397732	907532	975392	332854	457379	286568	605466	689115	1.20219e+06	1.66277e+06	99399.7	788655	1.38509	0.499807	0.480575	1.35986	0.380455	0.172344	6.09122	0.873784	0.495536	0.533169
Q99020	Heterogeneous nuclear ribonucleoprotein A/B OS=Mus musculus OX=10090 GN=Hnrnpab PE=1 SV=1	19947734	31407046	39517456	32370780	127607288	117566264	66898568	82258480	25633996	20389518	61998696	12128137	102407960	91904512	119997608	168194112	0.156321	0.267143	0.590707	0.393525	0.250313	0.221855	0.516666	0.072108	1.32684	0.533558
Q61187	Tumor susceptibility gene 101 protein OS=Mus musculus OX=10090 GN=Tsg101 PE=1 SV=2	12688693	10521656	10291259	11786134	7798153	10763970	8512652	12992554	9604786	6.78733e+06	10435654	16019553	7523297	8.36664e+06	6979543	8635813	1.62714	0.977488	1.20894	0.907145	1.27667	0.811237	1.49518	1.85501	0.868081	0.534096
Q9Z1R2	Large proline-rich protein BAG6 OS=Mus musculus OX=10090 GN=Bag6 PE=1 SV=1	4852461	3.84848e+06	3275089	3.77506e+06	4448591	2.91753e+06	8274561	2.48852e+06	2.69089e+06	3.46046e+06	9910538	1.38117e+06	6.33745e+06	2230515	8675407	9811704	1.09079	1.31909	0.395802	1.51699	0.424601	1.55142	1.14237	0.140768	1.32631	0.536318
P83870	PHD finger-like domain-containing protein 5A OS=Mus musculus OX=10090 GN=Phf5a PE=1 SV=1	796702	2.15592e+06	1.10067e+06	2.64655e+06	8643043	5.8094e+06	3.60599e+06	7595564	1.477e+06	1.64051e+06	1.12476e+06	969383	6.69685e+06	4604774	5.80724e+06	6.90778e+06	0.0921785	0.371108	0.305234	0.348434	0.220551	0.356264	0.193683	0.140332	1.22631	0.53673
Q9D9E0	Solute carrier family 22 member 17 OS=Mus musculus OX=10090 GN=Slc22a17 PE=2 SV=2	208002	2.19395e+06	1.22017e+06	584877	816349	228232	970219	966071	432195	205856	548535	407527	202825	193263	270448	710031	0.254796	9.6128	1.25763	0.605419	2.13088	1.06516	2.02825	0.573957	2.02314	0.537417
Q9DBJ1	Phosphoglycerate mutase 1 OS=Mus musculus OX=10090 GN=Pgam1 PE=1 SV=3	1504388736	1135492736	767758336	808398976	742197504	1372080384	1016477312	1023462400	1397585152	1467068160	1003327424	1115397376	984910720	1285654016	779684288	809827008	2.02694	0.82757	0.755313	0.789867	1.419	1.14111	1.28684	1.37733	0.842163	0.537616
Q6PA06	Atlastin-2 OS=Mus musculus OX=10090 GN=Atl2 PE=1 SV=1	2469325	2.35935e+06	2751223	5.79472e+06	1.96791e+06	2.53984e+06	1.712e+06	2980171	533180	2.66874e+06	3.05617e+06	7.94549e+06	409582	3.1102e+06	2.80912e+06	1.49249e+06	1.25479	0.928938	1.60702	1.94442	1.30177	0.858062	1.08794	5.32365	0.669104	0.538197
P49312	Heterogeneous nuclear ribonucleoprotein A1 OS=Mus musculus OX=10090 GN=Hnrnpa1 PE=1 SV=2	113554232	200424496	135579744	131472192	517990688	399804224	272837760	327093024	98878304	67964864	293482304	129809128	471452800	382234304	437733824	622662336	0.219221	0.501307	0.496924	0.401941	0.209731	0.177809	0.670458	0.208474	1.27866	0.538645
Q9D8Y0	EF-hand domain-containing protein D2 OS=Mus musculus OX=10090 GN=Efhd2 PE=1 SV=1	12856167	10533905	2.38898e+06	9927441	5.91736e+06	18855896	8182452	1.00535e+06	7893352	13279301	6769038	11103950	11201100	12303184	2.82044e+06	4.11545e+06	2.17262	0.558653	0.291964	9.8746	0.704694	1.07934	2.39999	2.69811	1.8741	0.538716
P97765	WW domain-binding protein 2 OS=Mus musculus OX=10090 GN=Wbp2 PE=1 SV=1	9518812	7772421	2.83509e+06	4.06657e+06	1.08701e+06	9324553	6.99857e+06	1186043	8919701	6.77436e+06	7537275	4183372	2791607	7437132	2.45704e+06	4264702	8.75689	0.833544	0.405096	3.42868	3.19519	0.910884	3.06762	0.980929	1.64621	0.538725
A2A8L5	Receptor-type tyrosine-protein phosphatase F OS=Mus musculus OX=10090 GN=Ptprf PE=1 SV=1	978779	1136050	476851	279573	2018565	1995958	892571	1.4983e+06	496256	459944	137860	1.42171e+06	718497	2682652	858126	811558	0.484888	0.569175	0.534244	0.186594	0.690686	0.171451	0.160653	1.75182	0.639693	0.539117
Q9CQE8	RNA transcription, translation and transport factor protein OS=Mus musculus OX=10090 GN=RTRAF PE=1 SV=1	24698734	8396863	24688550	2.42248e+06	20264556	7.27101e+06	36750288	69143528	4351978	6.37151e+06	20308434	3.62296e+06	35891276	14529641	15095750	25273726	1.21881	1.15484	0.671792	0.0350355	0.121254	0.438518	1.34531	0.143349	1.50383	0.539451
Q9QXV0	ProSAAS OS=Mus musculus OX=10090 GN=Pcsk1n PE=1 SV=2	21864482	21515988	10997881	27938516	23017902	32557912	9719097	14249275	37897920	27262790	11347230	37420160	24963594	26264456	15840790	13129051	0.94989	0.660853	1.13157	1.9607	1.51813	1.03801	0.71633	2.85018	0.768134	0.539974
Q8CG76	Aflatoxin B1 aldehyde reductase member 2 OS=Mus musculus OX=10090 GN=Akr7a2 PE=1 SV=3	3.76587e+06	4.55658e+06	1.22968e+06	1.11422e+06	1.77781e+06	5251003	3.95217e+06	5320682	1.73013e+06	4653212	4.4638e+06	1.29002e+06	1.30049e+06	6.05159e+06	1.37624e+06	5.93076e+06	2.11827	0.867754	0.311141	0.209414	1.33037	0.768924	3.24348	0.217513	0.630646	0.540263
P35980	60S ribosomal protein L18 OS=Mus musculus OX=10090 GN=Rpl18 PE=1 SV=3	67861248	366668640	208577632	1928575744	226211280	127749584	159348704	260459152	142895904	177135968	136971520	3311478528	137872288	133049920	177912592	135572928	0.299991	2.87021	1.30894	7.40452	1.03644	1.33135	0.769881	24.4258	0.431138	0.541221
Q91V41	Ras-related protein Rab-14 OS=Mus musculus OX=10090 GN=Rab14 PE=1 SV=3	106507936	153690592	71875712	101436296	68555968	64880368	96943552	62135488	128682232	138996208	119587264	75282520	81670936	102474056	85098952	71526296	1.55359	2.36883	0.741418	1.6325	1.57562	1.3564	1.40527	1.05252	1.16819	0.541429
Q6PDM2	Serine/arginine-rich splicing factor 1 OS=Mus musculus OX=10090 GN=Srsf1 PE=1 SV=3	33628152	17255240	31808664	7764061	150106512	128857072	107784232	244590848	8708100	542282	34170972	9035255	170909072	84795048	104711712	145112496	0.224029	0.13391	0.295114	0.0317431	0.0509517	0.00639521	0.326334	0.0622638	1.53561	0.541696
P47708	Rabphilin-3A OS=Mus musculus OX=10090 GN=Rph3a PE=1 SV=2	14295713	18138558	8179575	10991340	3599149	14560601	18652656	9790389	9860117	16351106	13667649	1.02726e+06	6.16419e+06	9242016	12652142	11173708	3.97197	1.24573	0.438521	1.12267	1.59958	1.76921	1.08026	0.0919358	1.49282	0.542207
Q99JR1	Sideroflexin-1 OS=Mus musculus OX=10090 GN=Sfxn1 PE=1 SV=3	40826780	33171970	27756938	35945600	50895948	32995048	38449936	40533076	40667216	44006068	41119564	18597548	52409600	45825036	46580436	38180148	0.802162	1.00536	0.721898	0.886821	0.77595	0.960306	0.882765	0.4871	1.09984	0.542304
Q8C854	Myelin expression factor 2 OS=Mus musculus OX=10090 GN=Myef2 PE=1 SV=1	3.85126e+06	7157521	4.14861e+06	12361079	71293768	45547256	37970440	28435022	1194078	8470340	12733933	966663	49945344	35194756	60598208	77210992	0.0540196	0.157145	0.109259	0.434713	0.0239077	0.240671	0.210137	0.0125198	1.54984	0.542847
P97797	Tyrosine-protein phosphatase non-receptor type substrate 1 OS=Mus musculus OX=10090 GN=Sirpa PE=1 SV=2	31145634	18583342	17025822	43026916	8889540	22037240	21483244	13109122	13898262	23291542	23679404	41069796	15701239	24039344	18549764	13734671	3.50363	0.84327	0.792516	3.28221	0.88517	0.968893	1.27653	2.99023	1.3759	0.543612
Q31125	Zinc transporter SLC39A7 OS=Mus musculus OX=10090 GN=Slc39a7 PE=1 SV=2	788424	1.05435e+06	682161	130156	466637	599168	1.57148e+06	1154130	366606	369671	458302	921319	2304473	1798547	77867.2	658912	1.68959	1.75969	0.434088	0.112774	0.159085	0.205539	5.88569	1.39824	0.52247	0.543998
Q62165	Dystroglycan OS=Mus musculus OX=10090 GN=Dag1 PE=1 SV=4	6933686	8.28305e+06	6.16747e+06	1.05071e+06	5130624	9391460	10699852	5.08147e+06	5.28428e+06	6.77068e+06	4.83878e+06	10608227	5.43331e+06	8883654	11683276	5.61249e+06	1.35143	0.881977	0.576407	0.206773	0.972571	0.762151	0.414163	1.89011	0.746866	0.544054
P24270	Catalase OS=Mus musculus OX=10090 GN=Cat PE=1 SV=4	137217648	197204944	118431928	189768624	237545616	225419840	142732960	167489808	129005536	175554576	150317616	109759616	201140672	265462080	145302352	156469040	0.577648	0.874834	0.829745	1.13302	0.64137	0.661317	1.03452	0.701478	1.12392	0.544464
O08848	60 kDa SS-A/Ro ribonucleoprotein OS=Mus musculus OX=10090 GN=RO60 PE=1 SV=1	203943	1.70111e+06	1.42469e+06	113867	102252	2375469	4.45372e+06	974110	1.98731e+06	1.67746e+06	1.98581e+06	1.04664e+06	2104490	5602787	3.20538e+06	9923898	1.99451	0.716116	0.319887	0.116894	0.944321	0.299397	0.619524	0.105466	1.59872	0.545342
Q9R0Q3	Transmembrane emp24 domain-containing protein 2 OS=Mus musculus OX=10090 GN=Tmed2 PE=1 SV=1	6368827	8464888	7.81242e+06	15718769	30149298	32258548	24528156	27636760	6719152	11021986	12216017	7.25668e+06	38496324	39846076	30833564	25935102	0.211243	0.262408	0.318508	0.568763	0.17454	0.276614	0.396192	0.279802	1.2074	0.545716
Q60629	Ephrin type-A receptor 5 OS=Mus musculus OX=10090 GN=Epha5 PE=1 SV=2	2.70721e+06	318563	1.45647e+06	1532645	629053	3820863	2806179	394673	2166290	1.64992e+06	5.00798e+06	944209	1142418	2.14499e+06	368662	989339	4.30363	0.0833746	0.519021	3.88333	1.89623	0.769198	13.5842	0.954384	0.510889	0.546639
P12970	60S ribosomal protein L7a OS=Mus musculus OX=10090 GN=Rpl7a PE=1 SV=2	59336648	88598664	57406232	159733632	185598208	180953728	153091744	175955168	62249528	89379504	50752760	138837904	217357360	203636016	243848544	194218048	0.319705	0.489621	0.374979	0.907809	0.286393	0.438918	0.208132	0.714856	1.26926	0.546653
Q99MK8	Beta-adrenergic receptor kinase 1 OS=Mus musculus OX=10090 GN=Grk2 PE=1 SV=2	4362520	15229195	1.86034e+06	7.45213e+06	1.1227e+06	1.67131e+06	3.85441e+06	4696947	5103887	5.94866e+06	9607377	4728686	664681	1.5456e+06	1.09173e+06	3.58508e+06	3.88575	9.1121	0.482652	1.58659	7.6787	3.84877	8.80011	1.31899	0.69605	0.547463
P56375	Acylphosphatase-2 OS=Mus musculus OX=10090 GN=Acyp2 PE=1 SV=2	3.01642e+06	2.37574e+06	1.63167e+06	4501911	693637	794148	1366055	885311	5.4528e+06	1.80772e+06	415056	769684	391738	699966	201666	285798	4.3487	2.99156	1.19444	5.08512	13.9195	2.58258	2.05814	2.69311	0.640831	0.547737
Q8VEK3	Heterogeneous nuclear ribonucleoprotein U OS=Mus musculus OX=10090 GN=Hnrnpu PE=1 SV=1	38739760	64996788	47794196	48406900	263433952	225246160	221543504	130755592	46101220	15495740	120620160	6561055	256990784	214411920	256278288	498502784	0.147057	0.288559	0.215733	0.370209	0.179389	0.0722709	0.470661	0.0131615	1.38896	0.547888
O35143	ATPase inhibitor, mitochondrial OS=Mus musculus OX=10090 GN=ATP5IF1 PE=1 SV=2	49086288	34412524	36838484	41641528	45123208	74495208	54759280	77182416	22593422	49430332	21150528	44763136	42896052	62071856	32604778	32082636	1.08783	0.461943	0.672735	0.539521	0.526702	0.79634	0.648694	1.39524	0.820327	0.548138
O35166	Golgi SNAP receptor complex member 2 OS=Mus musculus OX=10090 GN=Gosr2 PE=1 SV=2	1.00127e+06	830299	466969	433433	624311	2.17501e+06	1.28919e+06	2.22324e+06	875806	1.01033e+06	123281	652623	1.97359e+06	1846552	1.04691e+06	1.15452e+06	1.6038	0.381745	0.362218	0.194956	0.443762	0.547143	0.117757	0.565275	1.519	0.548316
P50396	Rab GDP dissociation inhibitor alpha OS=Mus musculus OX=10090 GN=Gdi1 PE=1 SV=3	628473984	467277888	229152128	319303872	337285568	323380544	287319680	277470304	700340864	700775232	313220384	299787456	392378400	391328288	310330112	211833536	1.86333	1.44498	0.797551	1.15077	1.78486	1.79076	1.00931	1.4152	0.876084	0.54843
P70336	Rho-associated protein kinase 2 OS=Mus musculus OX=10090 GN=Rock2 PE=1 SV=1	1680270	2.20185e+06	1.62423e+06	1.9934e+06	1.06203e+06	2.01622e+06	2.18228e+06	480564	760890	1.93808e+06	1.84742e+06	2.04384e+06	403552	576652	763844	1.00359e+06	1.58214	1.09207	0.744281	4.14803	1.88548	3.36092	2.41858	2.03652	0.779933	0.548467
Q9Z1G3	V-type proton ATPase subunit C 1 OS=Mus musculus OX=10090 GN=Atp6v1c1 PE=1 SV=4	39591504	38967056	25548500	41765692	18156360	24245918	40767932	20273480	36128600	50699312	37440696	32047790	23908728	28297278	40793112	25869626	2.18059	1.60716	0.626681	2.06011	1.51111	1.79167	0.917819	1.23882	1.18594	0.548596
Q922B2	Aspartate--tRNA ligase, cytoplasmic OS=Mus musculus OX=10090 GN=Dars1 PE=1 SV=2	32421448	69805672	35775824	45460684	68313760	103562128	89730672	53153872	41416692	54208388	44549472	49603880	74006448	102122552	86816024	92350544	0.474596	0.674046	0.398702	0.855266	0.559636	0.530817	0.513148	0.537126	1.12233	0.549515
P62835	Ras-related protein Rap-1A OS=Mus musculus OX=10090 GN=Rap1a PE=1 SV=1	53360596	93969992	79307160	86073856	40914260	62750760	64464744	40055448	69564752	87716728	123570592	73195408	33434296	71989256	54881984	50517588	1.30421	1.49751	1.23024	2.14887	2.08064	1.21847	2.25157	1.44891	0.883027	0.550583
P62889	60S ribosomal protein L30 OS=Mus musculus OX=10090 GN=Rpl30 PE=1 SV=2	8657980	22571478	12112161	23947416	63028460	45288756	32423806	69485800	9419974	19376898	24915388	8642266	47961808	63592100	64064996	34820472	0.137366	0.49839	0.373558	0.344638	0.196406	0.304706	0.388908	0.248195	1.18954	0.551314
Q8VCD6	Receptor expression-enhancing protein 2 OS=Mus musculus OX=10090 GN=Reep2 PE=1 SV=2	2.91838e+06	314201	343318	240288	2.95343e+06	308604	2.3526e+06	815082	3.56371e+06	1.26521e+06	538489	649464	5.59498e+06	7468909	149569	3.30167e+06	0.988131	1.01814	0.145931	0.294802	0.636949	0.169396	3.60027	0.196707	0.531573	0.551374
Q6P069	Sorcin OS=Mus musculus OX=10090 GN=Sri PE=1 SV=1	4014600	2.66258e+06	416079	178588	3.44502e+06	4489934	4.10924e+06	2988180	2.89679e+06	5.11729e+06	3706232	1.32523e+06	6762025	5.12072e+06	4.00802e+06	3.85472e+06	1.16533	0.593011	0.101254	0.0597647	0.428391	0.999329	0.924704	0.343795	0.711873	0.55194
Q61781	Keratin, type I cytoskeletal 14 OS=Mus musculus OX=10090 GN=Krt14 PE=1 SV=2	3115000	39386380	1414568192	162475632	15561745	3.17176e+06	4022298	13607825	66539476	26325154	56179920	420360768	10228970	17751130	26920028	3115519	0.20017	12.4178	351.682	11.9399	6.505	1.48301	2.08692	134.925	2.59476	0.552947
Q8K273	Membrane magnesium transporter 1 OS=Mus musculus OX=10090 GN=Mmgt1 PE=1 SV=1	493138	1.64688e+06	407663	1.76656e+06	1.56901e+06	2.82488e+06	1.18468e+06	703109	749143	831926	538578	2.06003e+06	2.70759e+06	3.20151e+06	1159561	280055	0.314299	0.582991	0.344113	2.51249	0.276682	0.259854	0.464467	7.3558	0.449203	0.553448
Q9JIP4	Pannexin-1 OS=Mus musculus OX=10090 GN=Panx1 PE=1 SV=3	1.7971e+06	1.15718e+06	1.73083e+06	270712	147550	1.24576e+06	4.04693e+06	3.30817e+06	2.00339e+06	1.54559e+06	445073	613502	1.74204e+06	44200.9	2.75799e+06	3.43278e+06	12.1796	0.928894	0.427691	0.0818315	1.15002	34.9675	0.161376	0.178719	0.37353	0.553689
Q8R5C5	Beta-centractin OS=Mus musculus OX=10090 GN=Actr1b PE=1 SV=1	21658888	14523246	11641476	19387250	8426534	16730812	19326138	15716566	18717800	22091906	19896558	8.18153e+06	16783916	16838702	17598332	15013708	2.57032	0.868054	0.602369	1.23356	1.11522	1.31197	1.13059	0.544937	1.28556	0.554013
Q9CR98	Protein FAM136A OS=Mus musculus OX=10090 GN=Fam136a PE=1 SV=1	11105814	7.26166e+06	9124578	4630377	4.69282e+06	13113872	7.3265e+06	8505138	9130358	10067557	4739307	5484021	8911945	8810737	6768331	7470608	2.36655	0.553739	1.24542	0.544421	1.02451	1.14265	0.700218	0.73408	1.30784	0.554175
B1AZP2	Disks large-associated protein 4 OS=Mus musculus OX=10090 GN=Dlgap4 PE=1 SV=1	1.09673e+06	3.48902e+06	1.55606e+06	2.71266e+06	2504750	2390936	2759379	2.48809e+06	371063	3.51782e+06	1.26698e+06	2.9007e+06	813390	3.42124e+06	4002681	2.9025e+06	0.437861	1.45927	0.563918	1.09026	0.456193	1.02823	0.316532	0.999379	1.26817	0.554261
Q8VEK0	Cell cycle control protein 50A OS=Mus musculus OX=10090 GN=Tmem30a PE=1 SV=1	16493751	15319987	10550700	24858830	10978008	17204032	15443261	12655973	16305665	13764246	13876762	18315964	13599606	16299565	14954061	14190958	1.50244	0.890488	0.683191	1.9642	1.19898	0.844455	0.927959	1.29068	1.1826	0.554543
P60840	Alpha-endosulfine OS=Mus musculus OX=10090 GN=Ensa PE=1 SV=1	6.91689e+06	5.71165e+06	1.2805e+06	901552	7.599e+06	5542199	4161324	1.58587e+06	8754539	5.77573e+06	3.47088e+06	529635	6.09447e+06	5.08593e+06	4.65188e+06	2.06089e+06	0.910238	1.03057	0.307715	0.568491	1.43647	1.13563	0.746123	0.256993	0.787929	0.55518
O89001	Carboxypeptidase D OS=Mus musculus OX=10090 GN=Cpd PE=1 SV=2	815557	933093	923350	712311	8668185	5617064	5899428	7.26563e+06	1.41776e+06	396909	2.66082e+06	966731	9686066	6.53124e+06	9415840	6494027	0.0940863	0.166118	0.156515	0.0980385	0.146371	0.0607708	0.28259	0.148865	0.806077	0.55531
Q8C0C7	Phenylalanine--tRNA ligase alpha subunit OS=Mus musculus OX=10090 GN=Farsa PE=1 SV=1	435712	2.24181e+06	1530260	1.17084e+06	3.41778e+06	3.45668e+06	11464107	11391963	2.93671e+06	987431	3.33982e+06	2530703	18798846	6200444	13130856	24404724	0.127484	0.648542	0.133483	0.102777	0.156218	0.159252	0.254349	0.103697	1.50299	0.555427
Q64727	Vinculin OS=Mus musculus OX=10090 GN=Vcl PE=1 SV=4	4.84805e+06	6.44187e+06	3.56085e+06	866514	824359	7.42069e+06	1.18384e+06	389675	1.38765e+06	8083082	6105167	1059235	1.87963e+06	6.63851e+06	1.30508e+06	554798	5.88099	0.868096	3.00788	2.22368	0.73826	1.2176	4.678	1.90923	1.40238	0.55557
Q8K411	Presequence protease, mitochondrial OS=Mus musculus OX=10090 GN=Pitrm1 PE=1 SV=1	1.2719e+06	3.15814e+06	1.62503e+06	1.63168e+06	1.74297e+06	726819	601395	1.90065e+06	463977	2.03148e+06	297674	1.7454e+06	620515	816918	877398	698040	0.729732	4.34515	2.70211	0.858482	0.747729	2.48676	0.339269	2.50043	1.42167	0.556485
Q811Q9	Choline-phosphate cytidylyltransferase B OS=Mus musculus OX=10090 GN=Pcyt1b PE=1 SV=2	637159	1.91384e+06	1.3753e+06	1.53373e+06	3.2089e+06	396564	1252620	2.48607e+06	1.22587e+06	1.53211e+06	1.71616e+06	1.70297e+06	908261	1.58783e+06	1.42752e+06	3.12748e+06	0.19856	4.82605	1.09794	0.616928	1.34969	0.964904	1.2022	0.544518	1.65944	0.557201
P70699	Lysosomal alpha-glucosidase OS=Mus musculus OX=10090 GN=Gaa PE=1 SV=2	9426539	23008136	9742434	20143342	25109000	63515976	25137300	23162508	12897689	22238102	11134512	36855680	29814636	45618184	27930466	28654584	0.375425	0.362242	0.387569	0.869653	0.432596	0.487483	0.398651	1.28621	0.765811	0.55786
Q9CQE1	Protein NipSnap homolog 3B OS=Mus musculus OX=10090 GN=Nipsnap3b PE=1 SV=1	14645684	13916741	28297988	28692872	8870814	25333908	16252999	4228104	23125362	24611508	16999664	32835820	11237129	23512228	18829938	10781345	1.651	0.549333	1.74109	6.78623	2.05794	1.04675	0.9028	3.04561	1.52098	0.557925
Q9CPT4	Myeloid-derived growth factor OS=Mus musculus OX=10090 GN=Mydgf PE=1 SV=1	15965152	9646221	5.07516e+06	11766517	27794504	10778666	8.37093e+06	21766132	12317636	6.50719e+06	3142445	13466636	13868601	15301102	11974500	6.49249e+06	0.5744	0.894936	0.606284	0.540588	0.888167	0.425276	0.262428	2.07419	0.716758	0.558438
Q811D0	Disks large homolog 1 OS=Mus musculus OX=10090 GN=Dlg1 PE=1 SV=1	1.59131e+06	5443073	1.62458e+06	2.70612e+06	3.71905e+06	7.07656e+06	3639746	1.90193e+06	4.16958e+06	4343741	1.37579e+06	1.64165e+06	6.09116e+06	4.56369e+06	3.00929e+06	5512669	0.427882	0.769169	0.446346	1.42282	0.684529	0.951804	0.457182	0.297796	1.28223	0.558444
A2AJI0	MAP7 domain-containing protein 1 OS=Mus musculus OX=10090 GN=Map7d1 PE=1 SV=1	1.49819e+06	3.24939e+06	424066	902991	2.58263e+06	3.60076e+06	2.37528e+06	1.73346e+06	2.53092e+06	1.76407e+06	1.59221e+06	554630	4.5829e+06	2.79968e+06	3.98513e+06	3.73066e+06	0.580103	0.902417	0.178533	0.520919	0.552253	0.630098	0.399537	0.148668	1.26085	0.55868
Q61584	Fragile X mental retardation syndrome-related protein 1 OS=Mus musculus OX=10090 GN=Fxr1 PE=1 SV=2	9683787	6743857	5333507	630498	883486	12126389	9160453	5.98243e+06	1.8282e+06	4309267	8484081	1.62998e+06	5.04785e+06	11169558	1999624	6.45639e+06	10.9609	0.556131	0.582232	0.105392	0.362175	0.385805	4.24284	0.252459	2.32767	0.559027
Q9CXZ1	NADH dehydrogenase [ubiquinone] iron-sulfur protein 4, mitochondrial OS=Mus musculus OX=10090 GN=Ndufs4 PE=1 SV=3	21746344	16477775	17811122	45189772	36213672	37436488	46629604	31655120	9391013	22041466	15361808	32165242	35027556	31210926	49781656	37193916	0.600501	0.440153	0.38197	1.42757	0.268104	0.70621	0.308584	0.864798	1.32709	0.55904
Q6ZQI3	Malectin OS=Mus musculus OX=10090 GN=Mlec PE=1 SV=2	3898793	5.31681e+06	1.68244e+06	3.83005e+06	17158444	12798795	10641406	5.52193e+06	5.70418e+06	4429295	6.19622e+06	456931	12514000	15947179	17553996	11287023	0.227223	0.415415	0.158103	0.693607	0.455824	0.277748	0.352981	0.0404829	1.32591	0.559771
O35474	EGF-like repeat and discoidin I-like domain-containing protein 3 OS=Mus musculus OX=10090 GN=Edil3 PE=1 SV=2	41252860	74837448	96953800	124666568	26365348	59948216	63548396	37799644	35055488	69574960	71141896	116374440	35700224	60846428	69969120	40450796	1.56466	1.24837	1.52567	3.29809	0.98194	1.14345	1.01676	2.87694	1.26876	0.559932
P70333	Heterogeneous nuclear ribonucleoprotein H2 OS=Mus musculus OX=10090 GN=Hnrnph2 PE=1 SV=1	6.66201e+06	7.20954e+06	6385816	4760092	25441752	14914572	12777611	10694832	7.40513e+06	2.61838e+06	11885544	33294598	20609720	16084960	24420700	25128096	0.261853	0.483389	0.499766	0.445083	0.359303	0.162784	0.4867	1.32499	0.724186	0.561333
Q80UY2	E3 ubiquitin-protein ligase KCMF1 OS=Mus musculus OX=10090 GN=Kcmf1 PE=1 SV=1	129516	291216	1.11217e+06	667926	1.63756e+06	367909	449301	723603	387624	474841	435636	1.96023e+06	404557	490560	447703	606675	0.0790909	0.791544	2.47533	0.923057	0.958144	0.967957	0.973047	3.23111	0.696386	0.562064
Q921F4	Heterogeneous nuclear ribonucleoprotein L-like OS=Mus musculus OX=10090 GN=Hnrnpll PE=1 SV=3	320353	151957	3.7087e+06	959226	5.73631e+06	8732010	9753298	6231557	1.55449e+06	1.04736e+06	5751935	2.39918e+06	5255948	8707052	15803222	27831274	0.0558465	0.0174023	0.380251	0.15393	0.295758	0.120289	0.363972	0.0862044	0.701239	0.562452
Q9D394	Protein RUFY3 OS=Mus musculus OX=10090 GN=Rufy3 PE=1 SV=1	76008376	102477712	56988588	65314560	38343992	59863396	73745864	57733128	78722064	82061008	92056400	41598664	54700096	70579616	58472164	75795840	1.98228	1.71186	0.77277	1.13132	1.43916	1.16267	1.57436	0.548825	1.1848	0.562552
Q78PY7	Staphylococcal nuclease domain-containing protein 1 OS=Mus musculus OX=10090 GN=Snd1 PE=1 SV=1	1.1527e+06	3.79631e+06	6.55128e+06	163427	18272212	8403660	11815184	766493	4.02939e+06	3.22702e+06	3.1258e+06	2.23696e+06	12764138	10627473	11620333	24209660	0.0630846	0.451745	0.55448	0.213215	0.315681	0.303649	0.268994	0.0923993	1.30773	0.562635
Q9CPV4	Glyoxalase domain-containing protein 4 OS=Mus musculus OX=10090 GN=Glod4 PE=1 SV=1	45749972	38975096	24915850	18767680	28234048	58150308	20864962	13103075	34830372	50677732	38063320	36972320	31504982	49091608	25910530	17749722	1.62038	0.670247	1.19415	1.43231	1.10555	1.03231	1.46903	2.08298	0.864183	0.563502
Q60692	Proteasome subunit beta type-6 OS=Mus musculus OX=10090 GN=Psmb6 PE=1 SV=3	68116168	46981392	44786812	88788512	43887424	60705656	49014628	51517216	89251152	69368768	26047226	112414968	71651704	63909088	41224780	28927154	1.55207	0.773921	0.913744	1.72347	1.24562	1.08543	0.631834	3.88614	0.724658	0.563982
O55143	Sarcoplasmic/endoplasmic reticulum calcium ATPase 2 OS=Mus musculus OX=10090 GN=Atp2a2 PE=1 SV=2	113354440	253807408	91161376	98701728	204263728	132364272	167845584	145952528	116787968	170295808	151866496	41042332	160222848	170839504	181229296	188627760	0.554942	1.91749	0.543126	0.676259	0.72891	0.996818	0.83798	0.217584	1.32738	0.564148
Q9CQ85	Mitochondrial import inner membrane translocase subunit Tim22 OS=Mus musculus OX=10090 GN=Timm22 PE=1 SV=1	4.98254e+06	4216042	3.87231e+06	6.33816e+06	5840086	3679098	3.99124e+06	3.06994e+06	2.91625e+06	5.33497e+06	4.21263e+06	6.31517e+06	3.15571e+06	3328012	3.81107e+06	2537722	0.853163	1.14594	0.970204	2.06459	0.924118	1.60305	1.10537	2.48852	0.822391	0.564164
Q9Z1L5	Voltage-dependent calcium channel subunit alpha-2/delta-3 OS=Mus musculus OX=10090 GN=Cacna2d3 PE=1 SV=1	3.91682e+06	16085300	3.17697e+06	7.49129e+06	1.01902e+06	8557495	5.67398e+06	762818	2.16085e+06	12314673	9880827	2.37057e+06	2.39917e+06	2.08196e+06	3.95642e+06	2.23362e+06	3.84372	1.87967	0.55992	9.82055	0.900667	5.91496	2.49742	1.06131	1.55228	0.565143
Q8C0E2	Vacuolar protein sorting-associated protein 26B OS=Mus musculus OX=10090 GN=Vps26b PE=1 SV=1	224192656	101946240	57059000	163187552	179337536	29239290	132505920	170016640	355104256	120458880	92291224	128259480	142264800	31652274	119207944	94328224	1.25012	3.48662	0.430615	0.959833	2.49608	3.80569	0.774204	1.35971	0.72634	0.565473
O08579	Emerin OS=Mus musculus OX=10090 GN=Emd PE=1 SV=1	10533445	4521266	2.1571e+06	8224598	14939991	14028037	8782570	4963832	6.99503e+06	6533451	4.67848e+06	9799052	12354332	8338607	6167863	5.15353e+06	0.70505	0.322302	0.245611	1.6569	0.566201	0.783518	0.758525	1.90142	0.730701	0.565548
P70202	Latexin OS=Mus musculus OX=10090 GN=Lxn PE=1 SV=2	13570744	16992698	5001314	26861084	25063332	21520768	13907287	14664730	6.98539e+06	3.50925e+06	8.24053e+06	8840058	20761528	11301895	13361206	6.86792e+06	0.541458	0.789595	0.359618	1.83168	0.336458	0.310501	0.616751	1.28715	1.38085	0.565917
Q64105	Sepiapterin reductase OS=Mus musculus OX=10090 GN=Spr PE=1 SV=1	12697453	15786078	10160945	11169499	13774513	20479726	11843412	5380135	8406305	22701422	20535522	3.66046e+06	9271572	17639096	4749192	9525472	0.921808	0.770815	0.857941	2.07606	0.906675	1.28699	4.324	0.384281	0.670336	0.566348
Q9DCS9	NADH dehydrogenase [ubiquinone] 1 beta subcomplex subunit 10 OS=Mus musculus OX=10090 GN=Ndufb10 PE=1 SV=3	41290564	27406912	32397582	62037972	67626776	39367328	54346452	73997448	19011240	40148704	30223528	28591804	46056992	43161028	58535356	49443664	0.610565	0.696184	0.596131	0.83838	0.412776	0.930207	0.516329	0.57827	1.12458	0.566678
Q99P72	Reticulon-4 OS=Mus musculus OX=10090 GN=Rtn4 PE=1 SV=2	343092640	248221120	151159600	214118448	203391984	235758816	264577040	203908112	361954336	321675776	220486048	295032992	244469936	248364896	287873280	195014896	1.68685	1.05286	0.571325	1.05007	1.48057	1.29517	0.765914	1.51287	0.862813	0.567512
Q9CQA3	Succinate dehydrogenase [ubiquinone] iron-sulfur subunit, mitochondrial OS=Mus musculus OX=10090 GN=Sdhb PE=1 SV=1	125364208	134434560	122735016	150163872	126164800	140018368	147369712	150096976	107400168	147738608	118869736	153474752	126772064	149932176	177667888	145044592	0.993654	0.960121	0.832837	1.00045	0.847191	0.98537	0.669056	1.05812	1.06386	0.567985
Q8R5M8	Cell adhesion molecule 1 OS=Mus musculus OX=10090 GN=Cadm1 PE=1 SV=2	13344224	17167884	4874554	12795327	2.99798e+06	11248529	7512692	6586920	16818768	12771160	12402101	40179396	6.86445e+06	7192809	8206210	6.65287e+06	4.45108	1.52623	0.648843	1.94254	2.45013	1.77555	1.51131	6.0394	0.727616	0.568588
Q6ZWY8	Thymosin beta-10 OS=Mus musculus OX=10090 GN=Tmsb10 PE=1 SV=3	47515096	11254658	14142224	3.69477e+06	12360899	20896130	4.17011e+06	12122911	49090568	14108554	6.20865e+06	3.63697e+06	15808717	21588248	688650	6275267	3.84398	0.5386	3.39133	0.304776	3.10528	0.653529	9.01568	0.579571	0.604961	0.568738
P15532	Nucleoside diphosphate kinase A OS=Mus musculus OX=10090 GN=Nme1 PE=1 SV=1	1111821184	1017839552	533066528	3557277952	595107392	678457280	617012992	507143904	1177291136	1201563520	849714624	1261544448	814795008	824299392	539322432	393350688	1.86827	1.50023	0.863947	7.01434	1.44489	1.45768	1.57552	3.20717	1.46342	0.569426
Q78YZ6	Short coiled-coil protein OS=Mus musculus OX=10090 GN=Scoc PE=1 SV=1	3.43703e+06	1.89852e+06	114164	1.10598e+06	624688	4909674	2.19122e+06	437651	8662136	1412285	2163385	1.12098e+06	2.6215e+06	2.52319e+06	2.41363e+06	4.39244e+06	5.50199	0.38669	0.0521006	2.52707	3.30426	0.559722	0.896321	0.255206	1.68833	0.569432
Q9Z127	Large neutral amino acids transporter small subunit 1 OS=Mus musculus OX=10090 GN=Slc7a5 PE=1 SV=2	15406167	29467438	17545064	33003512	20115956	15278845	21788878	24216798	21937274	35807336	19276532	40403764	27046850	21354542	34349752	11247057	0.765868	1.92864	0.80523	1.36284	0.811084	1.6768	0.561184	3.59239	0.732155	0.569622
P07356	Annexin A2 OS=Mus musculus OX=10090 GN=Anxa2 PE=1 SV=2	725676	197915	52771212	3478753	3429920	8.0968e+06	6145414	2.19491e+06	546956	6.29909e+06	11517079	7.2828e+06	4666032	7154692	4.96282e+06	3.51407e+06	0.211572	0.0244435	8.58709	1.58492	0.117221	0.880414	2.32067	2.07247	1.93071	0.570366
Q810B6	Rabankyrin-5 OS=Mus musculus OX=10090 GN=Ankfy1 PE=1 SV=2	278484	287875	204764	478803	535659	630769	393282	359668	413019	295453	865589	549864	1.53004e+06	874554	202120	1.513e+06	0.519891	0.456387	0.520654	1.33124	0.26994	0.337833	4.28255	0.363427	0.538314	0.570821
O88653	Ragulator complex protein LAMTOR3 OS=Mus musculus OX=10090 GN=Lamtor3 PE=1 SV=1	4.92628e+06	2.49502e+06	3.10405e+06	22459852	4.95113e+06	2574077	8.0173e+06	3.20977e+06	7727053	1.75557e+06	2280861	10270626	5.06513e+06	1.96828e+06	7715987	3.79582e+06	0.994981	0.969286	0.387169	6.99735	1.52554	0.891934	0.295602	2.70577	1.72524	0.571655
Q00623	Apolipoprotein A-I OS=Mus musculus OX=10090 GN=Apoa1 PE=1 SV=2	47548272	102357608	43413636	125382112	22238308	24327186	8711393	18775994	56181776	60289748	36991484	178685280	12413682	30923090	20226334	8585656	2.13812	4.20754	4.98355	6.67779	4.52579	1.94967	1.82888	20.8121	0.618448	0.572156
Q9QXB9	Developmentally-regulated GTP-binding protein 2 OS=Mus musculus OX=10090 GN=Drg2 PE=1 SV=1	8425943	6317162	3768732	6.29242e+06	1.91709e+06	781682	4.31928e+06	1.3017e+06	9207721	4.41923e+06	6.22536e+06	1.53609e+06	1.07995e+06	2.25765e+06	3.63881e+06	4.01139e+06	4.39518	8.0815	0.872537	4.834	8.52603	1.95745	1.71082	0.382931	1.44572	0.572384
Q9EQ20	Methylmalonate-semialdehyde dehydrogenase [acylating], mitochondrial OS=Mus musculus OX=10090 GN=Aldh6a1 PE=1 SV=1	20328742	36034720	118114192	23953812	11700171	23321956	13202295	18067428	7.63071e+06	20433938	26375666	63967412	10461085	27161912	14773217	12314787	1.73747	1.5451	8.94649	1.3258	0.729438	0.752301	1.78537	5.19436	1.60195	0.572488
Q8K354	Carbonyl reductase [NADPH] 3 OS=Mus musculus OX=10090 GN=Cbr3 PE=1 SV=1	13529863	7080102	9289657	3.20761e+06	10200058	8908576	7067785	1.24956e+06	15081507	9884237	12362779	1924969	13005185	12237840	5103867	11222816	1.32645	0.794751	1.31437	2.567	1.15965	0.807678	2.42224	0.171523	1.31604	0.57322
Q9CXW4	60S ribosomal protein L11 OS=Mus musculus OX=10090 GN=Rpl11 PE=1 SV=4	10762404	19580466	13950821	12247438	72072392	36250604	42115848	51078492	8403060	8349252	27872072	1.91702e+06	45167792	48568956	51622072	48451080	0.149328	0.540142	0.331249	0.239777	0.186041	0.171905	0.539925	0.0395661	1.34462	0.574012
Q9CPQ8	ATP synthase subunit g, mitochondrial OS=Mus musculus OX=10090 GN=Atp5mg PE=1 SV=1	115291752	108207280	109060536	141851616	123983296	203294128	135360528	154743664	73873888	165422304	156516016	122921600	136588160	210288496	117293960	125827976	0.929897	0.53227	0.805704	0.916688	0.540851	0.786645	1.33439	0.976902	0.87517	0.574057
P43406	Integrin alpha-V OS=Mus musculus OX=10090 GN=Itgav PE=1 SV=2	366201	932436	457131	2.08069e+06	954384	1.85503e+06	1.51392e+06	441440	478507	501760	552437	925694	263063	635671	175584	304926	0.383704	0.502652	0.301951	4.71342	1.81898	0.78934	3.14628	3.03579	0.671383	0.574122
Q9CXS4	Centromere protein V OS=Mus musculus OX=10090 GN=Cenpv PE=1 SV=2	480669	671772	406176	516751	10722113	10709802	11301731	2.35076e+06	1.32508e+06	677394	4.39598e+06	446327	11227862	9596650	12055352	23341264	0.0448297	0.062725	0.0359393	0.219823	0.118017	0.0705865	0.36465	0.0191218	0.634754	0.574208
P14206	40S ribosomal protein SA OS=Mus musculus OX=10090 GN=Rpsa PE=1 SV=4	60862036	52441344	42684076	44173652	160586960	126385496	112927688	152793504	84241944	46399796	87085136	40982036	170396256	134048728	160924464	163735168	0.378997	0.414932	0.377977	0.289107	0.494388	0.346141	0.541155	0.250295	0.89524	0.575332
Q9CQZ6	NADH dehydrogenase [ubiquinone] 1 beta subcomplex subunit 3 OS=Mus musculus OX=10090 GN=Ndufb3 PE=1 SV=1	17288098	15804266	17377422	28689268	25695954	30699620	24314002	30466564	15898193	20684486	14967887	45059956	26089100	30559954	30790548	24308860	0.672795	0.514803	0.714708	0.941664	0.609381	0.676849	0.48612	1.85364	0.784329	0.575356
P48453	Serine/threonine-protein phosphatase 2B catalytic subunit beta isoform OS=Mus musculus OX=10090 GN=Ppp3cb PE=1 SV=2	49348776	54734964	28318460	41339560	26344512	47559400	42031744	34014076	57923268	70212920	45085996	20619778	21285288	45459904	44786812	25466150	1.87321	1.15088	0.67374	1.21537	2.72128	1.5445	1.00668	0.809694	0.807804	0.57654
P20357	Microtubule-associated protein 2 OS=Mus musculus OX=10090 GN=Map2 PE=1 SV=2	252921424	204470704	85864160	115393768	379295968	440485568	222571024	275144096	218448336	241120736	176979120	245390864	486063424	439360160	436534080	314889504	0.666818	0.464194	0.385783	0.419394	0.449424	0.5488	0.405419	0.779292	0.886966	0.576694
Q9CQ65	S-methyl-5'-thioadenosine phosphorylase OS=Mus musculus OX=10090 GN=Mtap PE=1 SV=1	2.89231e+06	6.01537e+06	1.24823e+06	1628591	1.41881e+06	1.85888e+06	1315461	1.2354e+06	1.29456e+06	1.65251e+06	3332080	1.00663e+06	2450372	3.18074e+06	983548	909412	2.03854	3.23602	0.948895	1.31827	0.528311	0.519538	3.38781	1.1069	1.36069	0.576867
Q9D708	Protein S100-A16 OS=Mus musculus OX=10090 GN=S100a16 PE=1 SV=1	617648	420212	3.75495e+06	537669	606143	617836	801667	717873	152712	337121	481319	1959396	1267746	473600	272783	969871	1.01898	0.680135	4.68393	0.748975	0.12046	0.711826	1.76447	2.02026	1.54472	0.577309
Q7TNR6	Immunoglobulin superfamily member 21 OS=Mus musculus OX=10090 GN=Igsf21 PE=1 SV=1	2.39386e+06	3622665	401029	2.05587e+06	566924	2.41516e+06	1.28646e+06	327621	869984	2658372	4.11297e+06	817631	592577	2.00811e+06	214106	635740	4.22254	1.49997	0.31173	6.27514	1.46814	1.32382	19.21	1.28611	0.528571	0.577421
P45591	Cofilin-2 OS=Mus musculus OX=10090 GN=Cfl2 PE=1 SV=1	45162120	22419238	31029856	32998232	47035152	15535966	43586512	42936220	34589228	29345246	26648220	42170228	45756688	29132370	46425876	39319060	0.960178	1.44305	0.711914	0.768541	0.755938	1.00731	0.573995	1.07251	1.13899	0.579145
Q69ZK9	Neuroligin-2 OS=Mus musculus OX=10090 GN=Nlgn2 PE=1 SV=2	104034	309692	1.28616e+06	232927	369451	185782	1244841	712267	275688	220360	787754	683218	319555	1.12654e+06	172246	2.77047e+06	0.281591	1.66696	1.03319	0.327023	0.862723	0.195608	4.57343	0.246607	0.562872	0.579176
P51150	Ras-related protein Rab-7a OS=Mus musculus OX=10090 GN=Rab7a PE=1 SV=2	253833248	301441152	165739504	289498016	197537632	262499440	214707776	192712048	230524672	242421664	280802304	229872176	160274752	263476448	177768928	182433184	1.28499	1.14835	0.771931	1.50223	1.43831	0.920089	1.57959	1.26003	0.905632	0.579252
Q9JHR7	Insulin-degrading enzyme OS=Mus musculus OX=10090 GN=Ide PE=1 SV=1	79682248	27511356	23886832	28379476	30659424	27308316	35877992	14860407	55566008	42034076	35923508	11441667	33137342	31434712	23980904	24383148	2.59895	1.00744	0.66578	1.90974	1.67684	1.33719	1.498	0.469245	1.24103	0.580305
P42208	Septin-2 OS=Mus musculus OX=10090 GN=Septin2 PE=1 SV=2	14738648	21169972	7.98713e+06	21977914	27022044	51646376	25188764	37796544	17396064	29773276	25511170	4776192	29808172	42910004	28321868	48677724	0.545431	0.409902	0.317091	0.581479	0.5836	0.693854	0.900759	0.0981186	0.814426	0.580554
O08795	Glucosidase 2 subunit beta OS=Mus musculus OX=10090 GN=Prkcsh PE=1 SV=1	35050252	56546392	23804298	51896408	38822204	86861032	60693056	39323372	36539448	49175144	40659256	62966912	75444928	88425008	70740480	57857600	0.90284	0.650998	0.392208	1.31973	0.484319	0.556123	0.574766	1.08831	1.20798	0.581621
Q91VZ6	Stromal membrane-associated protein 1 OS=Mus musculus OX=10090 GN=Smap1 PE=1 SV=1	14606237	13819988	9832325	14437824	8824761	7530482	16896660	18203084	14355960	17485020	10968535	6.79241e+06	13732710	15263865	8864917	10362308	1.65514	1.83521	0.581909	0.793153	1.04538	1.14552	1.2373	0.655492	1.19143	0.581834
P54923	[Protein ADP-ribosylarginine] hydrolase OS=Mus musculus OX=10090 GN=Adprh PE=1 SV=1	1678223	760209	947801	539835	1.40669e+06	2.2948e+06	2.36573e+06	742303	1.98725e+06	635375	3.69045e+06	751727	3.29778e+06	4381600	944900	4882255	1.19303	0.331275	0.400638	0.727244	0.602601	0.14501	3.90566	0.153971	0.551707	0.582922
Q8BHZ0	Protein FAM49A OS=Mus musculus OX=10090 GN=Fam49a PE=1 SV=1	12423648	8899617	8.38374e+06	3434621	979737	3417730	7093903	6123290	6.29566e+06	12045522	13825890	995879	9145242	8771581	1895763	18341700	12.6806	2.60396	1.18182	0.560911	0.688408	1.37324	7.29305	0.0542959	1.80968	0.584195
Q9CZU6	Citrate synthase, mitochondrial OS=Mus musculus OX=10090 GN=Cs PE=1 SV=1	1366356480	797620352	951306176	1395602176	970563968	751440000	907436352	1115353216	769174592	851125632	975577344	742101376	787019712	681359808	753876928	767701504	1.4078	1.06146	1.04834	1.25126	0.977326	1.24916	1.29408	0.966654	1.06277	0.584827
Q9JMD0	BUB3-interacting and GLEBS motif-containing protein ZNF207 OS=Mus musculus OX=10090 GN=Znf207 PE=1 SV=1	198213	231997	7237853	159055	9464102	1.3753e+06	924941	3.98191e+06	10004612	728261	9445626	9314080	7.60297e+06	1.51494e+06	10245117	10994828	0.0209437	0.168688	7.8252	0.0399444	1.31588	0.480718	0.921964	0.847133	2.25896	0.58492
Q7TSJ2	Microtubule-associated protein 6 OS=Mus musculus OX=10090 GN=Map6 PE=1 SV=2	50120700	83732064	27724370	33874060	53901236	56076996	38975248	26558742	31447680	58820992	45976440	53405484	36009716	63880112	57524292	40175624	0.929862	1.49316	0.711333	1.27544	0.873311	0.920803	0.799253	1.3293	1.12418	0.58504
Q9CQK7	RWD domain-containing protein 1 OS=Mus musculus OX=10090 GN=Rwdd1 PE=1 SV=1	11422850	5.5042e+06	2.79924e+06	8.29556e+06	1.21323e+06	6.02896e+06	1.78078e+06	875073	8.02336e+06	1.34169e+06	1740789	2.48521e+06	941208	114793	869485	390565	9.41522	0.91296	1.57192	9.47985	8.52454	11.688	2.00209	6.36312	0.748133	0.585603
Q9JLR9	HIG1 domain family member 1A, mitochondrial OS=Mus musculus OX=10090 GN=Higd1a PE=1 SV=1	486725	3988856	1.34654e+06	905542	529694	1.06502e+06	2.37453e+06	1.27847e+06	1.01923e+06	5.5327e+06	411541	1.11021e+06	1.51427e+06	4.72185e+06	49901	2.2766e+06	0.918879	3.74532	0.567075	0.708299	0.673083	1.17172	8.24714	0.487662	0.561417	0.586687
Q9Z0X1	Apoptosis-inducing factor 1, mitochondrial OS=Mus musculus OX=10090 GN=Aifm1 PE=1 SV=1	12682639	8877255	6667509	6528279	15461627	15527075	16677986	15537959	5562062	10727870	12454615	1.56307e+06	10133497	6.92888e+06	17025124	14424469	0.820265	0.571727	0.399779	0.42015	0.548879	1.54828	0.731543	0.108362	0.753105	0.587535
Q61035	Histidine--tRNA ligase, cytoplasmic OS=Mus musculus OX=10090 GN=Hars1 PE=1 SV=2	58948356	40129388	31569066	20408074	28456082	52588252	32114634	26568400	72235040	46932972	26068826	12913386	43198364	51790444	40502704	31315290	2.07156	0.763087	0.983012	0.768133	1.67217	0.906209	0.643632	0.412367	1.26178	0.587849
Q99JX4	Eukaryotic translation initiation factor 3 subunit M OS=Mus musculus OX=10090 GN=Eif3m PE=1 SV=1	119070	457638	381114	910660	3445058	1389999	1.71612e+06	3.63476e+06	834262	400307	69648.5	2.94513e+06	8459865	7.93513e+06	10145025	1.90572e+06	0.0345625	0.329236	0.222079	0.250542	0.0986141	0.0504475	0.00686529	1.54542	0.491623	0.589038
O08585	Clathrin light chain A OS=Mus musculus OX=10090 GN=Clta PE=1 SV=2	106424608	92972008	81572096	129399776	54059384	98130528	80964080	68216288	105932312	124842384	74287096	201519440	70146584	106696784	67658704	58182912	1.96866	0.947432	1.00751	1.8969	1.51016	1.17007	1.09797	3.46355	0.803744	0.589168
Q8BKX1	Brain-specific angiogenesis inhibitor 1-associated protein 2 OS=Mus musculus OX=10090 GN=Baiap2 PE=1 SV=2	1443105	732352	154574	473777	406827	441955	450310	661057	1.04078e+06	860050	516956	1.69021e+06	814263	189148	643579	791350	3.54722	1.65707	0.343261	0.716696	1.27818	4.54696	0.803253	2.13586	0.71475	0.589808
Q80XU3	Nuclear ubiquitous casein and cyclin-dependent kinase substrate 1 OS=Mus musculus OX=10090 GN=Nucks1 PE=1 SV=1	136187	105330	748478	943043	1024486	522356	435237	7.13932e+06	470653	213622	425719	846567	3.99029e+06	697852	2.9553e+06	1.24497e+06	0.132932	0.201644	1.7197	0.132091	0.11795	0.306114	0.144053	0.679989	1.75175	0.590012
O55022	Membrane-associated progesterone receptor component 1 OS=Mus musculus OX=10090 GN=Pgrmc1 PE=1 SV=4	104224584	82959640	71665728	133569312	113406752	105523728	135843488	105913400	103514624	101348096	102075984	167154000	128069192	86918584	145130912	129907496	0.919033	0.78617	0.527561	1.26112	0.808271	1.16601	0.703337	1.28672	0.881329	0.590403
P43006	Excitatory amino acid transporter 2 OS=Mus musculus OX=10090 GN=Slc1a2 PE=1 SV=1	37240760	23534558	125144136	27870710	35683476	12741410	19314696	46355896	23839100	23707564	15501539	44227588	26954360	14105178	18817420	13611406	1.04364	1.84709	6.47922	0.601233	0.884425	1.68077	0.823787	3.2493	1.50207	0.590575
O35127	Protein C10 OS=Mus musculus OX=10090 GN=Grcc10 PE=1 SV=1	2.98187e+06	2590012	1537028	1.43617e+06	2.54287e+06	2.39787e+06	2.51233e+06	488652	2791319	3162028	3.41232e+06	3028741	2075250	2.83453e+06	2.22231e+06	5.51386e+06	1.17264	1.08013	0.611794	2.93905	1.34505	1.11554	1.53548	0.549296	1.27682	0.590696
P28741	Kinesin-like protein KIF3A OS=Mus musculus OX=10090 GN=Kif3a PE=1 SV=2	7.07432e+06	39412844	12190172	78318040	3.41642e+06	16001011	7.81555e+06	24905508	14751182	7570831	7005335	70115432	4.22819e+06	11449067	9589636	8.04232e+06	2.07068	2.46315	1.55973	3.14461	3.48877	0.661262	0.730511	8.71831	0.679335	0.590863
P35550	rRNA 2'-O-methyltransferase fibrillarin OS=Mus musculus OX=10090 GN=Fbl PE=1 SV=2	524273	608987	1.59917e+06	736102	1.61609e+06	7.94703e+06	7365194	7065991	259755	2346692	3.58719e+06	861664	8055963	6.88019e+06	5261308	21912982	0.324408	0.0766308	0.217126	0.104175	0.0322438	0.341079	0.681805	0.0393221	0.660002	0.591257
Q9ESN9	C-Jun-amino-terminal kinase-interacting protein 3 OS=Mus musculus OX=10090 GN=Mapk8ip3 PE=1 SV=1	2756156	2.58321e+06	1183457	415494	1.41828e+06	2.47834e+06	3.25929e+06	947712	3540884	2835945	403956	1.64688e+06	1.34829e+06	1569657	1.47485e+06	2.87503e+06	1.94331	1.04231	0.363103	0.438417	2.62621	1.80673	0.273897	0.572823	0.717308	0.591287
P07901	Heat shock protein HSP 90-alpha OS=Mus musculus OX=10090 GN=Hsp90aa1 PE=1 SV=4	1167171072	1347566336	1012705408	1149128320	1246686976	1504452480	1274496384	1263016448	1162248320	1353802112	1191491584	830954176	1346280704	1590931456	1165485696	1431589120	0.936218	0.895719	0.794593	0.909828	0.863303	0.850949	1.02231	0.580442	1.06613	0.59142
Q9D882	Protein FAM241B OS=Mus musculus OX=10090 GN=Fam241b PE=1 SV=1	2.55943e+06	5462855	17615256	8999228	12891808	10002072	5.62334e+06	3986257	4.85568e+06	4427094	4.73699e+06	19847324	11041267	10786720	13683089	6.98746e+06	0.198531	0.546172	3.13252	2.25756	0.439776	0.410421	0.346193	2.84042	1.51971	0.592078
Q8BLQ9	Cell adhesion molecule 2 OS=Mus musculus OX=10090 GN=Cadm2 PE=1 SV=2	245281552	132548672	343730080	330381728	140287792	141123216	186118640	187167584	268340720	313957088	178933984	538817792	179488160	220226480	195636720	127647616	1.74842	0.939241	1.84683	1.76517	1.49503	1.42561	0.914624	4.22113	0.781944	0.592286
Q9DCP2	Sodium-coupled neutral amino acid transporter 3 OS=Mus musculus OX=10090 GN=Slc38a3 PE=1 SV=1	1.72031e+06	1564097	527851	1.21207e+06	2.87545e+06	778194	459430	2.64041e+06	3230272	1.34085e+06	2684323	569184	6.61275e+06	354979	1.66458e+06	1.85126e+06	0.598274	2.00991	1.14893	0.459045	0.488492	3.77727	1.61262	0.307458	0.681581	0.592647
P09041	Phosphoglycerate kinase 2 OS=Mus musculus OX=10090 GN=Pgk2 PE=1 SV=4	9667248	4914759	4.40677e+06	2.95253e+06	590147	8.32344e+06	2.82887e+06	1.32993e+06	3.68322e+06	2.74665e+06	6584996	1.15709e+06	2.41382e+06	5.29138e+06	743230	5.428e+06	16.3811	0.590472	1.55779	2.22007	1.52589	0.51908	8.85998	0.213171	1.86627	0.593141
Q64511	DNA topoisomerase 2-beta OS=Mus musculus OX=10090 GN=Top2b PE=1 SV=2	2.866e+06	9404208	5.38174e+06	11669228	37985100	44508264	50344304	22428932	9048787	16072588	23112280	16685043	35082568	44333608	62472712	95244640	0.0754505	0.211291	0.106899	0.520276	0.257928	0.362537	0.369958	0.175181	0.78407	0.593363
P12382	ATP-dependent 6-phosphofructokinase, liver type OS=Mus musculus OX=10090 GN=Pfkl PE=1 SV=4	100320280	221290880	100225096	122473400	71039448	104986320	119526560	54455992	116847272	137082032	155176960	97534784	51333036	122680344	104467384	146646128	1.41218	2.10781	0.838517	2.24903	2.27626	1.11739	1.48541	0.665103	1.1918	0.593981
Q61655	ATP-dependent RNA helicase DDX19A OS=Mus musculus OX=10090 GN=Ddx19a PE=1 SV=2	1.7788e+06	3.44707e+06	620983	1.87469e+06	2.96301e+06	2.96837e+06	4205320	1.56761e+06	644809	948831	2.86626e+06	1.22295e+06	1.28357e+06	1764586	814901	3447792	0.600334	1.16127	0.147666	1.19589	0.502356	0.537707	3.51731	0.354706	0.632147	0.594566
O08553	Dihydropyrimidinase-related protein 2 OS=Mus musculus OX=10090 GN=Dpysl2 PE=1 SV=2	5060167168	4039051264	2460545536	2857626880	3012375552	3620012032	3794815232	3242787584	5320779776	5685876224	2938892032	3095748864	3353230080	4157957888	3259917056	2886583552	1.67979	1.11576	0.648397	0.881225	1.58676	1.36747	0.901524	1.07246	0.877634	0.594917
Q9ESP1	Stromal cell-derived factor 2-like protein 1 OS=Mus musculus OX=10090 GN=Sdf2l1 PE=1 SV=2	1825490	940418	652548	1.48674e+06	7162244	2.27431e+06	1.90698e+06	2.6386e+06	842584	1.23345e+06	770327	1.48514e+06	3.87754e+06	2.99648e+06	1.55437e+06	2.03807e+06	0.254877	0.413497	0.34219	0.563457	0.217299	0.411631	0.495588	0.728697	0.849346	0.595152
Q9Z1E4	Glycogen [starch] synthase, muscle OS=Mus musculus OX=10090 GN=Gys1 PE=1 SV=2	3.24734e+06	5.46475e+06	303330	1.11131e+06	3.07804e+06	9299746	4963550	2.38109e+06	3.72888e+06	3.43124e+06	334870	1.29361e+06	4743482	6.94692e+06	2.80374e+06	6485713	1.055	0.587623	0.0611115	0.466723	0.786106	0.493923	0.119437	0.199455	1.35745	0.59524
Q8CHC4	Synaptojanin-1 OS=Mus musculus OX=10090 GN=Synj1 PE=1 SV=3	14267391	14487825	5627195	7412513	3.57353e+06	10377869	9334803	7979980	8835361	17292876	6708057	4424537	3.85023e+06	14556905	7.62841e+06	6.74995e+06	3.99252	1.39603	0.602819	0.928889	2.29476	1.18795	0.879352	0.655492	1.37921	0.59721
Q9JIK5	Nucleolar RNA helicase 2 OS=Mus musculus OX=10090 GN=Ddx21 PE=1 SV=3	748005	466477	385809	921078	1.09008e+06	368064	159521	602308	579865	198404	510213	2.99976e+06	1.31727e+06	691267	174378	4.64561e+06	0.686191	1.26738	2.41855	1.52925	0.440203	0.287015	2.9259	0.645719	1.37278	0.597225
Q8BM72	Heat shock 70 kDa protein 13 OS=Mus musculus OX=10090 GN=Hspa13 PE=1 SV=1	7.30291e+06	791157	1.83383e+06	653931	19664676	2.44131e+06	5.96545e+06	757148	4765627	2.53018e+06	6.07081e+06	639897	7.87625e+06	3.09581e+06	7.40098e+06	6.20829e+06	0.371372	0.324071	0.307408	0.863676	0.605063	0.81729	0.820272	0.103071	0.795724	0.597453
P00493	Hypoxanthine-guanine phosphoribosyltransferase OS=Mus musculus OX=10090 GN=Hprt1 PE=1 SV=3	51759504	45576168	26908428	21548640	9474342	31216044	44118612	8991867	54905280	57104432	33222224	42553976	30845470	40523752	35139616	13294671	5.46312	1.46002	0.609911	2.39646	1.78001	1.40916	0.945435	3.20083	1.35364	0.597866
O09172	Glutamate--cysteine ligase regulatory subunit OS=Mus musculus OX=10090 GN=Gclm PE=1 SV=1	402273	898140	218346	496052	1539389	1.11008e+06	542278	645711	659959	452058	218830	443883	534877	859220	1.13206e+06	510223	0.26132	0.809079	0.402645	0.768226	1.23385	0.526127	0.193303	0.869978	0.793859	0.597956
P42932	T-complex protein 1 subunit theta OS=Mus musculus OX=10090 GN=Cct8 PE=1 SV=3	183079744	246116048	150594704	198793872	261043824	311094592	250725776	185719456	196778352	291685184	250698912	159965264	229099424	375622656	331112832	332246816	0.701337	0.791129	0.600635	1.0704	0.858921	0.776538	0.75714	0.481465	1.10071	0.598197
Q80TL4	PHD finger protein 24 OS=Mus musculus OX=10090 GN=Phf24 PE=1 SV=2	11369770	14006263	6.47786e+06	7.01984e+06	586571	514668	2575510	9645851	5.11269e+06	4.99221e+06	10758435	7.31235e+06	1.35866e+06	569506	575191	3.61416e+06	19.3834	27.2141	2.51518	0.727758	3.76304	8.76586	18.7041	2.02325	1.49868	0.599206
Q9QYG0	Protein NDRG2 OS=Mus musculus OX=10090 GN=Ndrg2 PE=1 SV=1	36611208	36225548	43517420	21314574	39918420	41841740	18954096	26503252	33957056	31302706	14068563	45889784	89972176	36649416	27655364	22924456	0.917151	0.865775	2.29594	0.804225	0.377417	0.854112	0.50871	2.00178	1.30493	0.599779
P28271	Cytoplasmic aconitate hydratase OS=Mus musculus OX=10090 GN=Aco1 PE=1 SV=3	45842788	38099068	21660922	30009596	24262850	29643780	26468236	16169648	36936652	41000844	27382030	99573312	25520750	40274060	20406292	29878126	1.88942	1.28523	0.818374	1.85592	1.44732	1.01805	1.34184	3.33265	0.819197	0.59982
Q9CRD2	ER membrane protein complex subunit 2 OS=Mus musculus OX=10090 GN=Emc2 PE=1 SV=1	9671811	8.22501e+06	5642437	14315288	21424956	23648306	22033366	24761968	5786594	10383097	3.93504e+06	9154920	23875088	23815474	21537418	17118226	0.451427	0.347806	0.256086	0.578116	0.24237	0.435981	0.182707	0.534805	1.1702	0.600525
P47964	60S ribosomal protein L36 OS=Mus musculus OX=10090 GN=Rpl36 PE=1 SV=2	938101	2.7569e+06	1.31672e+06	289541	13342425	14747536	5165867	5.71368e+06	863776	932449	2.39216e+06	828541	11135263	14703751	10127738	20743914	0.0703097	0.186939	0.254888	0.0506751	0.0775712	0.0634157	0.236198	0.0399414	1.34926	0.600616
Q9D3P8	Plasminogen receptor (KT) OS=Mus musculus OX=10090 GN=Plgrkt PE=1 SV=1	14342339	9185350	7595243	16872040	7102546	13096373	10998652	7.82951e+06	7683037	13423335	9241601	13358945	9829141	16062880	10639436	6731395	2.01932	0.701366	0.690561	2.15493	0.781659	0.835674	0.868618	1.98457	1.24508	0.600631
Q80UG2	Plexin-A4 OS=Mus musculus OX=10090 GN=Plxna4 PE=1 SV=3	89292104	107888872	94324104	96996752	34129660	64980892	108142208	37967124	78387960	111750376	141188720	45480824	28576384	82320712	81875696	89679320	2.61626	1.66032	0.872223	2.55476	2.7431	1.3575	1.72443	0.50715	1.21657	0.600807
P50429	Arylsulfatase B OS=Mus musculus OX=10090 GN=Arsb PE=1 SV=3	1.67971e+06	88109.8	3.4815e+06	2468346	587805	6.19043e+06	7518753	2.60264e+06	3.89636e+06	3.11251e+06	4.22428e+06	631823	8343470	1.97711e+06	6646905	11756612	2.85759	0.0142332	0.463042	0.948402	0.466995	1.57428	0.635526	0.0537419	1.56865	0.600834
D3YZP9	Coiled-coil domain-containing protein 6 OS=Mus musculus OX=10090 GN=Ccdc6 PE=1 SV=1	1.22043e+06	2582937	1.50144e+06	2.84706e+06	3.46709e+06	2.49991e+06	2.14682e+06	418965	2.54743e+06	2.65267e+06	872090	3.57534e+06	1.32504e+06	2.83625e+06	2.81724e+06	1.62776e+06	0.352003	1.03321	0.699381	6.79546	1.92253	0.935273	0.309555	2.19647	1.65554	0.600954
Q9DCF9	Translocon-associated protein subunit gamma OS=Mus musculus OX=10090 GN=Ssr3 PE=1 SV=1	872122	1.01287e+06	748678	954858	9661715	5215903	2.19778e+06	9488507	408424	1250808	396616	1188223	8861273	5643332	3.60825e+06	1.7064e+06	0.0902658	0.194188	0.340652	0.100633	0.0460909	0.221644	0.109919	0.696335	0.675742	0.601891
Q61029	Lamina-associated polypeptide 2, isoforms beta/delta/epsilon/gamma OS=Mus musculus OX=10090 GN=Tmpo PE=1 SV=4	2.39765e+06	843797	699035	4196889	17475706	42733372	31089192	25407768	2285839	555364	3.95694e+06	1327486	29562024	26713582	35091704	34104356	0.137199	0.0197456	0.0224848	0.165181	0.0773235	0.0207896	0.11276	0.0389242	1.37956	0.602716
Q91XC9	Peroxisomal membrane protein PEX16 OS=Mus musculus OX=10090 GN=Pex16 PE=1 SV=2	198589	241301	215046	358302	2.29159e+06	571721	471812	2.07198e+06	832328	279841	110849	261071	1.99843e+06	552258	790062	774601	0.0866598	0.42206	0.455788	0.172927	0.416491	0.506721	0.140304	0.33704	0.812132	0.603537
Q9D8W7	OCIA domain-containing protein 2 OS=Mus musculus OX=10090 GN=Ociad2 PE=1 SV=1	386563	1.82072e+06	659916	763016	1.50933e+06	1.4484e+06	569817	240013	313506	2.32251e+06	1.89793e+06	491233	551144	1.96592e+06	885314	1.3989e+06	0.256116	1.25705	1.15812	3.17906	0.568828	1.18139	2.1438	0.351157	1.37812	0.604421
P34884	Macrophage migration inhibitory factor OS=Mus musculus OX=10090 GN=Mif PE=1 SV=2	507769856	537480960	358000928	515488256	286860800	324707328	361408256	278983200	401426528	526461280	389969984	404433600	285699616	297901664	269898400	357027264	1.77009	1.65528	0.990572	1.84774	1.40506	1.76723	1.44488	1.13278	1.08934	0.60445
Q8VBV7	COP9 signalosome complex subunit 8 OS=Mus musculus OX=10090 GN=Cops8 PE=1 SV=1	14046243	5.5904e+06	6583020	9603389	9537771	10083088	11237337	8073833	8.19965e+06	7.00644e+06	8463948	13071274	12226099	13124730	15515522	9425704	1.4727	0.554433	0.585817	1.18945	0.670668	0.533835	0.545515	1.38677	1.21219	0.604868
P62983	Ubiquitin-40S ribosomal protein S27a OS=Mus musculus OX=10090 GN=Rps27a PE=1 SV=2	719030784	611903232	498191168	928334528	511605376	640297664	415471040	627909248	729371968	725732224	420161856	1009665408	647272640	579559744	514460192	350217632	1.40544	0.955654	1.1991	1.47845	1.12684	1.25221	0.816704	2.88297	0.828899	0.606196
Q3UNH4	G protein-regulated inducer of neurite outgrowth 1 OS=Mus musculus OX=10090 GN=Gprin1 PE=1 SV=2	98264504	67654680	58467680	83501792	50424172	58683200	60516624	60242980	124882832	100259160	52743524	223418912	87596320	93768944	105643920	50594052	1.94876	1.15288	0.966142	1.38608	1.42566	1.06921	0.499258	4.41591	0.736009	0.60687
P60710	Actin, cytoplasmic 1 OS=Mus musculus OX=10090 GN=Actb PE=1 SV=1	14693547008	14505896960	13132260352	12705881088	12369218560	9208548352	12846039040	13324600320	16130124800	13930950656	15299440640	9077830656	9849523200	10049190912	10398371840	11966031872	1.18791	1.57526	1.02228	0.953566	1.63766	1.38628	1.47133	0.758633	0.902002	0.60701
P85094	Isochorismatase domain-containing protein 2A OS=Mus musculus OX=10090 GN=Isoc2a PE=1 SV=1	371818	2620733	990252	707139	1.11808e+06	11905722	3095291	816916	546686	862715	1.08624e+06	307176	2.1469e+06	11212479	379593	4.94026e+06	0.332551	0.220124	0.319922	0.865621	0.25464	0.0769424	2.86158	0.0621782	0.533958	0.607135
P67871	Casein kinase II subunit beta OS=Mus musculus OX=10090 GN=Csnk2b PE=1 SV=1	33335824	24053460	17815432	48229760	35479596	29736966	31936678	16557963	26971862	40681624	20059894	50097116	36715032	30103176	48836620	34995800	0.939577	0.808874	0.557836	2.91278	0.734627	1.35141	0.410755	1.43152	1.32858	0.607152
P62806	Histone H4 OS=Mus musculus OX=10090 GN=H4c1 PE=1 SV=2	809968384	876851904	1578077568	1107303168	13516755968	13898535936	8952140800	13775531008	673191936	485049792	2375340032	1258404480	13434695680	9020453888	11257915392	7321079296	0.0599233	0.0630895	0.176279	0.0803819	0.0501085	0.0537722	0.210993	0.171888	0.78	0.607478
P47753	F-actin-capping protein subunit alpha-1 OS=Mus musculus OX=10090 GN=Capza1 PE=1 SV=4	19131738	14633394	8429787	7755854	16898828	10314360	15795514	8681810	15031225	25510832	11977017	11773099	17783334	12391104	16139726	10713909	1.13213	1.41874	0.533682	0.893345	0.845242	2.0588	0.742083	1.09886	0.838337	0.607552
Q91ZZ3	Beta-synuclein OS=Mus musculus OX=10090 GN=Sncb PE=1 SV=1	89987280	29716138	43233216	66024040	48351000	73964384	69118296	42421356	67277920	77216200	35424852	79027384	68580896	68497624	61612204	82762128	1.86113	0.401763	0.625496	1.55639	0.981001	1.12728	0.574965	0.954874	1.22172	0.607878
O08532	Voltage-dependent calcium channel subunit alpha-2/delta-1 OS=Mus musculus OX=10090 GN=Cacna2d1 PE=1 SV=1	102194944	98774568	105555128	149360208	65811312	92563472	138777712	89885384	96434272	108982272	126705216	170288384	87265160	85023832	107058800	78170728	1.55285	1.0671	0.760606	1.66167	1.10507	1.28178	1.18351	2.17842	0.877095	0.608357
Q8BNU0	Armadillo repeat-containing protein 6 OS=Mus musculus OX=10090 GN=Armc6 PE=1 SV=1	277848384	206790992	132609664	220729872	90746160	233965360	132154272	79475408	150216496	207480272	207976528	123252432	123129304	199781904	71371480	128471952	3.06182	0.883853	1.00345	2.77734	1.21999	1.03853	2.914	0.959372	1.26004	0.608398
Q64737	Trifunctional purine biosynthetic protein adenosine-3 OS=Mus musculus OX=10090 GN=Gart PE=1 SV=3	4089328	22448570	266882000	37397904	718212	2750852	3.23122e+06	1.51673e+06	13374231	7916375	44522212	116329064	5981767	9496250	10849407	1.84191e+06	5.69376	8.16059	82.5947	24.6568	2.23583	0.833632	4.10365	63.1568	1.72197	0.608792
O70378	ER membrane protein complex subunit 8 OS=Mus musculus OX=10090 GN=Emc8 PE=1 SV=1	22939978	25324264	9917222	12026650	28179008	24926822	28256604	17539404	17303556	10299507	37002980	943922	30890606	23976436	30035000	35851676	0.81408	1.01594	0.35097	0.685693	0.560156	0.429568	1.232	0.0263285	1.27519	0.609133
Q8CIN4	Serine/threonine-protein kinase PAK 2 OS=Mus musculus OX=10090 GN=Pak2 PE=1 SV=1	36245476	33243356	21009982	30226606	27687374	40634056	30552480	10741210	32566392	36697952	33584876	15387582	20881024	47882360	24783224	18914844	1.3091	0.818116	0.687669	2.81408	1.55962	0.766419	1.35515	0.813519	1.25236	0.609279
Q62277	Synaptophysin OS=Mus musculus OX=10090 GN=Syp PE=1 SV=2	169564320	159254976	147641360	214251536	67369680	108279264	137207136	91651160	133222944	205470096	162570608	166842048	87790400	121554256	124358904	80729784	2.51692	1.47078	1.07605	2.33768	1.51751	1.69036	1.30727	2.06667	1.12453	0.609425
Q9CQZ5	NADH dehydrogenase [ubiquinone] 1 alpha subcomplex subunit 6 OS=Mus musculus OX=10090 GN=Ndufa6 PE=1 SV=1	27052428	30507556	22520866	46845688	24172240	57538060	34887520	21609150	11073193	36818716	29368610	51213932	31862452	58733728	40518128	29606220	1.11915	0.530215	0.645528	2.16786	0.347531	0.626875	0.724826	1.72984	1.30145	0.609561
P11983	T-complex protein 1 subunit alpha OS=Mus musculus OX=10090 GN=Tcp1 PE=1 SV=3	121095992	185941056	102709512	134493232	236751776	191332288	211210480	142084352	183924976	172008704	226154160	78415840	224181392	273737760	274917184	341715136	0.511489	0.971823	0.48629	0.946573	0.820429	0.62837	0.822626	0.229477	1.16605	0.609691
Q8C0L0	Thioredoxin-related transmembrane protein 4 OS=Mus musculus OX=10090 GN=Tmx4 PE=1 SV=2	3.86619e+06	7147110	2.67179e+06	9053334	14768588	8.35737e+06	15154459	13550144	4288959	4355973	3.96901e+06	11039851	11344590	9420099	15595357	22110548	0.261785	0.855187	0.176304	0.668136	0.378062	0.462413	0.2545	0.499302	1.23028	0.610796
Q9QUR6	Prolyl endopeptidase OS=Mus musculus OX=10090 GN=Prep PE=1 SV=1	67094936	109428104	48741864	56793256	39556032	47172528	52975540	25906522	71508904	99240160	72127872	24183748	41993808	63755496	30822398	54379084	1.6962	2.31974	0.920082	2.19224	1.70284	1.55657	2.34011	0.444725	1.17934	0.611429
Q7TMF3	NADH dehydrogenase [ubiquinone] 1 alpha subcomplex subunit 12 OS=Mus musculus OX=10090 GN=Ndufa12 PE=1 SV=2	43096996	73854456	45074016	83673408	65372440	82572608	89303440	82011008	34190768	80439360	56139976	119107592	58792772	86840704	103577464	73702296	0.659253	0.894418	0.504729	1.02027	0.581547	0.926286	0.54201	1.61606	0.839812	0.611706
P00405	Cytochrome c oxidase subunit 2 OS=Mus musculus OX=10090 GN=Mtco2 PE=1 SV=1	184987008	135944288	231256064	228431920	198569296	146201280	297359424	271160576	113130168	140823152	209379968	207462720	152524464	129261968	182209248	277586624	0.931599	0.929843	0.777699	0.842423	0.741718	1.08944	1.14912	0.74738	0.933982	0.612089
Q9WVJ2	26S proteasome non-ATPase regulatory subunit 13 OS=Mus musculus OX=10090 GN=Psmd13 PE=1 SV=1	73588864	276590176	96554832	175167408	82551112	142592624	123980344	77185680	122908440	134559920	135747616	57394392	78467592	115281688	96299352	65536944	0.891434	1.93972	0.778791	2.26943	1.56636	1.16723	1.40964	0.875756	1.17143	0.612322
P28740	Kinesin-like protein KIF2A OS=Mus musculus OX=10090 GN=Kif2a PE=1 SV=2	42893612	86757968	25717502	33257644	20758810	49041140	37183052	43095456	37946600	52198276	61717860	18385910	24330240	56046092	41700696	48173620	2.06628	1.76909	0.691646	0.77172	1.55965	0.931346	1.48002	0.381659	1.21735	0.612499
Q9CQM5	Thioredoxin domain-containing protein 17 OS=Mus musculus OX=10090 GN=Txndc17 PE=1 SV=1	31670860	18634146	7.238e+06	19695508	18696702	16159476	9347017	7.51578e+06	24959106	19019788	24605294	11253646	13300684	13297695	7.84714e+06	10420489	1.69393	1.15314	0.774364	2.62055	1.87653	1.43031	3.13557	1.07995	0.829791	0.613839
Q8C2Q3	RNA-binding protein 14 OS=Mus musculus OX=10090 GN=Rbm14 PE=1 SV=1	502624	664731	5.12616e+06	632180	13004257	12483480	10827039	7.56144e+06	396918	2.24796e+06	283648	3.59093e+06	17885948	9139247	20764246	30497918	0.0386508	0.0532488	0.473459	0.0836058	0.0221916	0.245968	0.0136604	0.117743	1.62418	0.614359
Q91VR2	ATP synthase subunit gamma, mitochondrial OS=Mus musculus OX=10090 GN=Atp5f1c PE=1 SV=1	274843424	414714816	451741792	477002016	316500544	522562048	487975072	330254656	222393952	429467232	322432832	410716416	303313248	632198208	447789952	290819552	0.868382	0.793618	0.925748	1.44435	0.733215	0.679324	0.720054	1.41227	1.13745	0.614963
Q01853	Transitional endoplasmic reticulum ATPase OS=Mus musculus OX=10090 GN=Vcp PE=1 SV=4	443896160	430179264	315488704	260481888	419114944	684033216	537828544	485530336	429089824	601245824	510259104	245166784	538076032	694654912	444156800	597512704	1.05913	0.628887	0.586597	0.536489	0.797452	0.865532	1.14883	0.410312	0.872438	0.615236
Q9CQ75	NADH dehydrogenase [ubiquinone] 1 alpha subcomplex subunit 2 OS=Mus musculus OX=10090 GN=Ndufa2 PE=1 SV=3	19836280	17241854	23387074	32717046	8701747	29359876	24143080	8271378	18204818	25528950	24583802	53005244	22737074	25472984	31031824	16712595	2.27957	0.587259	0.968686	3.95545	0.800667	1.0022	0.792213	3.17157	1.35104	0.615578
Q8BRT1	CLIP-associating protein 2 OS=Mus musculus OX=10090 GN=Clasp2 PE=1 SV=1	19257020	27191842	10765108	12874316	7.2591e+06	27245820	21696118	9261134	13884011	17791636	23580560	7095629	7.59704e+06	24598530	15993333	24733536	2.65281	0.998019	0.496177	1.39014	1.82756	0.72328	1.4744	0.286883	1.28409	0.615613
Q9QZ23	NFU1 iron-sulfur cluster scaffold homolog, mitochondrial OS=Mus musculus OX=10090 GN=Nfu1 PE=1 SV=2	26323412	6.03349e+06	8186791	28756290	30366034	19752850	24097862	23815002	27657302	6824877	15045839	33912372	26516676	15949308	25926154	26173810	0.86687	0.305449	0.339731	1.20749	1.04302	0.427911	0.580334	1.29566	0.812549	0.615854
Q60899	ELAV-like protein 2 OS=Mus musculus OX=10090 GN=Elavl2 PE=1 SV=1	1.19975e+06	1.1339e+06	156903	5.50098e+06	18588920	13303480	15190004	17389694	2.68356e+06	1.90211e+06	4.90687e+06	630775	12863903	11112615	19819740	25099808	0.0645411	0.085233	0.0103294	0.316335	0.208612	0.171167	0.247575	0.0251307	0.730192	0.616009
Q60634	Flotillin-2 OS=Mus musculus OX=10090 GN=Flot2 PE=1 SV=2	18137240	16171401	10565985	18199740	7034412	14684965	21695572	15748348	12730735	20881824	16413570	11418034	5.08392e+06	20643590	9386371	9309119	2.57836	1.10122	0.487011	1.15566	2.50412	1.01154	1.74866	1.22654	0.819961	0.616497
P14733	Lamin-B1 OS=Mus musculus OX=10090 GN=Lmnb1 PE=1 SV=3	29701488	48231292	33831052	77697288	173228960	228181696	145583088	184281552	53431684	29700976	41773976	42317280	188881296	204781536	168455376	185339520	0.171458	0.211372	0.232383	0.421623	0.282885	0.145037	0.247982	0.228323	1.14665	0.616659
Q9DBZ5	Eukaryotic translation initiation factor 3 subunit K OS=Mus musculus OX=10090 GN=Eif3k PE=1 SV=1	1.549e+06	2654172	4230134	3.47482e+06	6.44212e+06	5646743	5.39348e+06	6.66121e+06	654960	2625623	6660778	2.48924e+06	5700577	5727993	8874885	7626657	0.240449	0.470036	0.784305	0.52165	0.114894	0.458384	0.75052	0.326387	1.22195	0.616907
Q9QZE7	Translin-associated protein X OS=Mus musculus OX=10090 GN=Tsnax PE=1 SV=1	794205	509820	1.57727e+06	1.00284e+06	1.64955e+06	4511814	4.49991e+06	1.46689e+06	2.08381e+06	2.10295e+06	2.37208e+06	574877	5400224	5.73911e+06	1.64712e+06	5461548	0.481467	0.112997	0.350512	0.683653	0.385874	0.366425	1.44014	0.105259	0.708808	0.61869
Q3UVX5	Metabotropic glutamate receptor 5 OS=Mus musculus OX=10090 GN=Grm5 PE=1 SV=2	268114	1.91502e+06	659293	606847	505883	1056248	1.54935e+06	423004	661878	1.14045e+06	500025	1.06521e+06	686688	736078	1.27667e+06	2.83515e+06	0.529992	1.81304	0.425529	1.43461	0.96387	1.54936	0.391662	0.375717	1.28122	0.619003
P62071	Ras-related protein R-Ras2 OS=Mus musculus OX=10090 GN=Rras2 PE=1 SV=1	26383166	33823852	19871112	29099264	16270349	19969582	18490314	15960509	28962208	22876952	34830880	16384193	11241616	19240148	16485336	14282451	1.62155	1.69377	1.07468	1.8232	2.57634	1.18902	2.11284	1.14716	0.884396	0.620678
Q3TIR3	Synembryn-A OS=Mus musculus OX=10090 GN=Ric8a PE=1 SV=2	374766	1.32877e+06	1.14293e+06	771803	995463	1.42501e+06	911252	516500	1.03383e+06	1.26763e+06	2.9638e+06	517050	492480	2.31037e+06	1454694	1.16302e+06	0.376474	0.932467	1.25425	1.49429	2.09924	0.548671	2.0374	0.444574	0.790949	0.621104
Q80VD1	Protein FAM98B OS=Mus musculus OX=10090 GN=Fam98b PE=1 SV=1	180808	771045	911542	4208863	1.24274e+06	2.27694e+06	3319711	1889620	1.19641e+06	940774	2.96236e+06	889314	382460	3.25754e+06	2574962	5058984	0.145492	0.338633	0.274585	2.22736	3.12819	0.288799	1.15045	0.175789	0.629544	0.621247
Q9JKB1	Ubiquitin carboxyl-terminal hydrolase isozyme L3 OS=Mus musculus OX=10090 GN=Uchl3 PE=1 SV=2	28992358	30098282	15574794	21068674	14896876	31815730	21531240	15397737	42428084	46091040	29653854	35910544	25322088	37500144	24264742	24579772	1.9462	0.946019	0.723358	1.3683	1.67554	1.22909	1.2221	1.46098	0.891937	0.621271
Q91ZG2	Metallophosphoesterase domain-containing protein 1 OS=Mus musculus OX=10090 GN=Mpped1 PE=2 SV=1	84510.9	314344	1.32957e+06	178963	1.22882e+06	1.59613e+06	1180733	808017	481279	2.76153e+06	1388917	693304	3.33313e+06	1.78201e+06	3.71591e+06	1.83549e+06	0.0687741	0.196941	1.12605	0.221484	0.144393	1.54967	0.373776	0.377721	0.659666	0.621508
Q6IRU5	Clathrin light chain B OS=Mus musculus OX=10090 GN=Cltb PE=1 SV=1	60988660	63499100	59077948	75407632	36524136	55815088	58765572	42717556	89775880	86752352	36449464	117444320	64657476	55178240	58845884	36842524	1.66982	1.13767	1.00532	1.76526	1.38848	1.57222	0.619405	3.18774	0.8242	0.621618
Q8CBY8	Dynactin subunit 4 OS=Mus musculus OX=10090 GN=Dctn4 PE=1 SV=1	2.85827e+06	5.12784e+06	2.875e+06	304236	6529876	4699096	6276354	2.02725e+06	4.05731e+06	3.89312e+06	4543425	467193	3.27047e+06	4.41175e+06	7.2522e+06	9020741	0.437721	1.09124	0.458068	0.150073	1.24059	0.882443	0.626489	0.051791	0.762894	0.621738
Q9CX00	IST1 homolog OS=Mus musculus OX=10090 GN=Ist1 PE=1 SV=1	9836082	8447861	11313242	17352444	5839144	12032026	11535289	1.84886e+06	13680195	16872106	13046568	17588074	3.71174e+06	11422321	11739791	8771245	1.68451	0.702115	0.980751	9.38547	3.68565	1.47712	1.11131	2.0052	1.54033	0.621982
P57776	Elongation factor 1-delta OS=Mus musculus OX=10090 GN=Eef1d PE=1 SV=3	37900124	19658542	14989016	39597104	44203096	60467040	42689776	81740832	37707204	25619496	30236958	34343392	92011496	53212372	42913012	47322820	0.857409	0.325112	0.351115	0.484423	0.40981	0.481458	0.70461	0.725726	0.869252	0.622036
Q03265	ATP synthase subunit alpha, mitochondrial OS=Mus musculus OX=10090 GN=Atp5f1a PE=1 SV=1	2327790336	3011646976	2544427264	3460637696	3552380672	3472865792	3296613632	3693870080	1974861824	2992310784	2476144128	2509861120	2491242240	3166813440	3227330560	2856588032	0.655276	0.867194	0.771831	0.93686	0.792722	0.944896	0.767242	0.878622	0.954981	0.622404
Q8BNY6	Neuronal calcium sensor 1 OS=Mus musculus OX=10090 GN=Ncs1 PE=1 SV=3	66455516	71081072	49918012	91266528	34195108	78354392	62332128	32843462	52394564	71548528	65708724	127867696	39705512	78239592	69759912	60165456	1.94342	0.907174	0.800839	2.77883	1.31958	0.91448	0.941927	2.12527	1.21297	0.623894
P83882	60S ribosomal protein L36a OS=Mus musculus OX=10090 GN=Rpl36a PE=3 SV=2	454007	279551	351704	472525	3621243	1.83516e+06	3096527	1.13028e+06	1.05444e+06	368088	789481	2.64697e+06	8.25689e+06	2.88112e+06	8629833	9194596	0.125373	0.15233	0.11358	0.418061	0.127704	0.127759	0.0914828	0.287883	1.2749	0.624654
P28474	Alcohol dehydrogenase class-3 OS=Mus musculus OX=10090 GN=Adh5 PE=1 SV=3	105554704	78539512	44843572	60739936	59011204	60928376	68399800	47407796	116756936	96998800	70449936	78245280	89057376	87818728	65861276	75628080	1.78872	1.28905	0.65561	1.28122	1.31103	1.10453	1.06967	1.03461	1.10946	0.62495
Q64674	Spermidine synthase OS=Mus musculus OX=10090 GN=Srm PE=1 SV=1	61504856	65004004	43444412	44840788	28000306	40051900	52339248	18251208	55183052	56582808	69897280	24138580	27471302	38640116	33550928	49230892	2.19658	1.62299	0.830054	2.45687	2.00875	1.46435	2.08332	0.490314	1.17526	0.625083
Q8BMJ3	Eukaryotic translation initiation factor 1A, X-chromosomal OS=Mus musculus OX=10090 GN=Eif1ax PE=2 SV=3	1.53812e+06	1194795	874523	2.2725e+06	4563242	8790539	6.72549e+06	7.23328e+06	464720	4538022	5141121	626916	4.65392e+06	11582694	7357136	11571276	0.337068	0.135918	0.130031	0.314173	0.0998556	0.391793	0.698794	0.0541786	0.736923	0.6259
Q9D0J8	Parathymosin OS=Mus musculus OX=10090 GN=Ptms PE=1 SV=3	14340803	20248996	27756754	63685068	39097200	28099618	25653660	78119280	27016508	33722092	376663	70428240	55473156	40756348	38279464	22714150	0.366799	0.720615	1.08198	0.815229	0.487019	0.827407	0.00983982	3.10063	0.674506	0.626034
Q91VR7	Microtubule-associated proteins 1A/1B light chain 3A OS=Mus musculus OX=10090 GN=Map1lc3a PE=1 SV=1	106135296	40398208	27515320	30377558	19631816	17844380	34258500	14482061	96466408	56914120	38713236	50468992	27155090	27657886	43071592	28670082	5.40629	2.26392	0.803168	2.0976	3.55242	2.05779	0.898811	1.76034	1.27833	0.626623
P18872	Guanine nucleotide-binding protein G(o) subunit alpha OS=Mus musculus OX=10090 GN=Gnao1 PE=1 SV=3	1432602112	2076451840	1806596992	1477880192	720945024	1210137216	1348184704	892928064	1364626944	1519174912	2467399424	1265379712	579650880	1196174592	981730880	976555456	1.98712	1.71588	1.34002	1.65509	2.35422	1.27003	2.51332	1.29576	0.901093	0.627241
P31324	cAMP-dependent protein kinase type II-beta regulatory subunit OS=Mus musculus OX=10090 GN=Prkar2b PE=1 SV=3	159310368	157219680	148271808	107193912	110964064	120449168	163401056	88148144	135414400	194417920	216279552	102112424	92138464	134159536	117212576	154989568	1.43569	1.30528	0.90741	1.21607	1.46968	1.44915	1.84519	0.658834	0.897026	0.628123
Q9JHU9	Inositol-3-phosphate synthase 1 OS=Mus musculus OX=10090 GN=Isyna1 PE=1 SV=1	3.76581e+06	4.01375e+06	1.42312e+06	2.11032e+06	912171	4985549	2163013	1.1415e+06	3576419	6.32031e+06	2.65904e+06	912079	2089917	4940910	1.12981e+06	3973261	4.12841	0.805077	0.657932	1.84874	1.71127	1.27918	2.35353	0.229554	1.33491	0.62905
O70492	Sorting nexin-3 OS=Mus musculus OX=10090 GN=Snx3 PE=1 SV=3	45347532	60138732	23797218	55904080	20430534	34626564	33487026	15246641	34501948	32787496	56231492	75634176	29756710	44631180	27922970	26493022	2.2196	1.73678	0.71064	3.66665	1.15947	0.734632	2.01381	2.85487	1.23228	0.629913
Q9D4H1	Exocyst complex component 2 OS=Mus musculus OX=10090 GN=Exoc2 PE=1 SV=1	1.74901e+06	2451681	153504	384380	1.31459e+06	287060	1.5283e+06	428539	1.96333e+06	2.5681e+06	2.90424e+06	389376	1.08205e+06	1.10619e+06	1.14779e+06	4.91651e+06	1.33046	8.54066	0.100441	0.896956	1.81446	2.32157	2.53029	0.0791975	1.61122	0.630624
O54833	Casein kinase II subunit alpha' OS=Mus musculus OX=10090 GN=Csnk2a2 PE=1 SV=1	10221968	7904463	3.9736e+06	1.9139e+06	1.32912e+06	4.4886e+06	7382654	283060	12018337	9223341	7.02513e+06	494922	4913349	4802520	938050	7837366	7.69076	1.76101	0.538234	6.76145	2.44606	1.92052	7.48907	0.063149	1.40547	0.630755
P47754	F-actin-capping protein subunit alpha-2 OS=Mus musculus OX=10090 GN=Capza2 PE=1 SV=3	68695504	73992456	47894896	78908368	61239292	65282616	61822636	56784924	84822184	120827008	46714944	66915196	62523528	82706344	76617248	45109668	1.12176	1.13342	0.774715	1.3896	1.35664	1.46092	0.609718	1.48339	0.899977	0.631557
P80317	T-complex protein 1 subunit zeta OS=Mus musculus OX=10090 GN=Cct6a PE=1 SV=3	170235712	174767920	142630528	123774480	161071760	196644416	205314224	145298896	221645456	201626576	198069808	89958616	192583184	270333696	220580224	288767904	1.05689	0.888751	0.694694	0.851861	1.15091	0.745843	0.897949	0.311526	1.12426	0.631664
Q60668	Heterogeneous nuclear ribonucleoprotein D0 OS=Mus musculus OX=10090 GN=Hnrnpd PE=1 SV=2	49953136	78938104	72319224	59035708	247541440	255735392	162582640	183360736	53391648	32110898	142414016	45025120	254318288	207002432	257108368	329017824	0.201797	0.308671	0.444815	0.321965	0.20994	0.155123	0.553907	0.136847	1.20972	0.632116
Q9CYT6	Adenylyl cyclase-associated protein 2 OS=Mus musculus OX=10090 GN=Cap2 PE=1 SV=1	1.25979e+06	2185486	220711	785473	697114	4775182	3.50375e+06	919214	208093	4.04975e+06	860776	331825	1.58855e+06	5.58324e+06	2.59726e+06	295957	1.80716	0.457676	0.0629929	0.854505	0.130996	0.72534	0.331416	1.12119	1.37826	0.632433
Q62426	Cystatin-B OS=Mus musculus OX=10090 GN=Cstb PE=1 SV=1	30546542	13766557	10048395	9067745	19309282	16545162	16007993	2.43854e+06	35937664	21437876	13342583	17143070	26129728	13973304	14238541	11701733	1.58196	0.832059	0.627711	3.71851	1.37536	1.5342	0.937075	1.465	1.27272	0.63254
Q810U3	Neurofascin OS=Mus musculus OX=10090 GN=Nfasc PE=1 SV=1	48714036	49785076	37160396	67759048	35169872	50535424	41958344	28834028	31087876	56254096	42308328	55026712	26660412	47651352	29633358	18930856	1.38511	0.985152	0.88565	2.34997	1.16607	1.18054	1.42773	2.90672	0.839071	0.632611
P61021	Ras-related protein Rab-5B OS=Mus musculus OX=10090 GN=Rab5b PE=1 SV=1	7512255	5.9859e+06	5753061	13192036	11524878	5.86901e+06	5333796	4.50662e+06	3.88843e+06	6.61731e+06	7231913	5178613	3808366	7292920	4646370	4603167	0.651829	1.01992	1.07861	2.92726	1.02102	0.907361	1.55647	1.12501	1.23162	0.632904
P28738	Kinesin heavy chain isoform 5C OS=Mus musculus OX=10090 GN=Kif5c PE=1 SV=3	167418960	229174240	117323112	145306976	53144528	127676816	135826432	74959640	173715856	197943376	229195152	93156688	67576280	143886032	115689040	174387088	3.15026	1.79496	0.863772	1.93847	2.57066	1.3757	1.98113	0.534195	1.19898	0.633437
P61082	NEDD8-conjugating enzyme Ubc12 OS=Mus musculus OX=10090 GN=Ube2m PE=1 SV=1	16498680	23279660	8707777	13519224	10650667	10231486	14683335	9308812	6.85746e+06	18613686	23729452	8943163	10151143	11667686	11403461	18021266	1.54907	2.2753	0.593038	1.4523	0.675536	1.59532	2.0809	0.496256	1.21075	0.634587
Q64520	Guanylate kinase OS=Mus musculus OX=10090 GN=Guk1 PE=1 SV=2	21998496	15294245	9703896	11034802	7285885	9958807	8855089	5.56007e+06	20250710	10413148	17654656	4.93018e+06	10478498	11751157	6004872	9742125	3.01933	1.53575	1.09586	1.98465	1.9326	0.886138	2.94006	0.506068	1.2188	0.635188
Q9EPN1	Neurobeachin OS=Mus musculus OX=10090 GN=Nbea PE=1 SV=1	15655865	36181464	37476552	44738580	28078116	38811324	44731484	19174632	22087264	16960356	45707288	6.86828e+06	45985316	21692732	22132834	36031720	0.557582	0.93224	0.837812	2.33322	0.480311	0.781845	2.06513	0.190618	1.32489	0.63594
Q2NL51	Glycogen synthase kinase-3 alpha OS=Mus musculus OX=10090 GN=Gsk3a PE=1 SV=2	5482709	10195474	4201197	6534358	1.24401e+06	5145514	7.87128e+06	2.88816e+06	11011179	6.93934e+06	12368828	1.36778e+06	2.82859e+06	4929459	8.21879e+06	8805322	4.40729	1.98143	0.533737	2.26246	3.89281	1.40773	1.50494	0.155336	1.31952	0.636377
Q61753	D-3-phosphoglycerate dehydrogenase OS=Mus musculus OX=10090 GN=Phgdh PE=1 SV=3	125328744	147761856	89878968	117931320	126569936	179861344	105266512	70706912	94583344	102995072	152155088	51581960	116085552	158638848	88256712	110298280	0.990194	0.821532	0.853823	1.66789	0.814773	0.649242	1.72401	0.467659	1.1854	0.638298
P14824	Annexin A6 OS=Mus musculus OX=10090 GN=Anxa6 PE=1 SV=3	49480348	44544704	33407342	49722456	56431080	99337824	58734580	79320056	52531480	69704688	78408792	14780777	78776928	102653584	62455452	43864572	0.876828	0.448416	0.568785	0.626859	0.666838	0.679028	1.25544	0.336964	0.857951	0.638662
P05201	Aspartate aminotransferase, cytoplasmic OS=Mus musculus OX=10090 GN=Got1 PE=1 SV=3	550486080	315426976	217527264	475002688	151668656	289074272	231954496	129941168	415759520	410449344	242418784	368729312	204225392	246261216	170630256	141457024	3.62953	1.09116	0.937801	3.65552	2.03579	1.66672	1.42073	2.60665	1.20494	0.638954
P32020	Non-specific lipid-transfer protein OS=Mus musculus OX=10090 GN=Scp2 PE=1 SV=3	19449994	22716162	9215662	19708036	24796202	52980792	23719730	29311086	11571153	32110982	16846674	12810798	24878852	41488484	23962364	22687590	0.784394	0.428762	0.388523	0.672375	0.4651	0.773973	0.703047	0.564661	0.907161	0.639207
Q8K310	Matrin-3 OS=Mus musculus OX=10090 GN=Matr3 PE=1 SV=1	22743268	55487972	19753686	17457072	148251424	164323712	132921576	72230928	16698747	24667538	67606128	6.3585e+06	150823440	123570424	180169072	268898272	0.15341	0.337675	0.148612	0.241684	0.110717	0.199623	0.375237	0.0236465	1.24274	0.639734
P10630	Eukaryotic initiation factor 4A-II OS=Mus musculus OX=10090 GN=Eif4a2 PE=1 SV=2	11829501	11818418	9312394	12889268	24358178	18224998	21896504	13262738	11129229	7.6994e+06	24406530	3.82327e+06	24174350	19148742	22330406	38609376	0.485648	0.648473	0.425291	0.971841	0.460373	0.402084	1.09297	0.0990245	1.23208	0.639816
P02104	Hemoglobin subunit epsilon-Y2 OS=Mus musculus OX=10090 GN=Hbb-y PE=1 SV=2	204890	177640	131310	312177	918861	98518.7	142667	207662	202743	213611	194760	1.22244e+06	232986	410115	593007	242632	0.222982	1.80311	0.920399	1.5033	0.870192	0.520856	0.328428	5.03827	0.658472	0.640772
Q9R1P4	Proteasome subunit alpha type-1 OS=Mus musculus OX=10090 GN=Psma1 PE=1 SV=1	177502848	84842488	114453432	143893264	62392728	117487648	94086472	66604868	190928496	141582560	86844040	171211904	169246512	122342800	100320944	66125372	2.84493	0.72214	1.21647	2.1604	1.12811	1.15726	0.865662	2.5892	1.2097	0.641871
O54865	Guanylate cyclase soluble subunit beta-1 OS=Mus musculus OX=10090 GN=Gucy1b1 PE=1 SV=1	23666854	26795466	16971796	36516268	24746586	18352590	28185154	12697990	14732472	13252870	15337963	4.99082e+06	2.11898e+06	12118777	18338402	21446324	0.956368	1.46004	0.602154	2.87575	6.95262	1.09358	0.836385	0.232712	0.64664	0.642047
Q6A4J8	Ubiquitin carboxyl-terminal hydrolase 7 OS=Mus musculus OX=10090 GN=Usp7 PE=1 SV=1	2.08761e+06	365472	1.50013e+06	5602950	2.25982e+06	1.55492e+06	546088	1.26229e+06	2.69581e+06	394756	337842	691349	564688	3732189	843078	4.11355e+06	0.923795	0.235043	2.74705	4.43873	4.77399	0.105771	0.400724	0.168066	1.53153	0.642275
O35593	26S proteasome non-ATPase regulatory subunit 14 OS=Mus musculus OX=10090 GN=Psmd14 PE=1 SV=2	8529212	13723980	7981299	12354250	10868012	26448892	15928762	13381872	12841558	16058060	16840150	11769302	16675340	33762820	25908646	9872457	0.7848	0.518887	0.501062	0.923208	0.770093	0.475614	0.649982	1.19214	0.883456	0.642665
Q9DCC4	Pyrroline-5-carboxylate reductase 3 OS=Mus musculus OX=10090 GN=Pycr3 PE=1 SV=2	5143793	2.49094e+06	4160235	932092	4.55773e+06	5.1845e+06	3645766	3.16707e+06	2.58355e+06	6.48313e+06	3.39806e+06	286210	3961758	4903693	9603783	9437238	1.12859	0.480459	1.14111	0.294307	0.652122	1.32209	0.353826	0.0303277	1.29092	0.643136
P45952	Medium-chain specific acyl-CoA dehydrogenase, mitochondrial OS=Mus musculus OX=10090 GN=Acadm PE=1 SV=1	24411628	15095510	11087403	26427710	175631888	12769640	8812356	6.37416e+06	7.79107e+06	13008057	14367922	7.1013e+06	9731158	13205979	5.88966e+06	11050233	0.138993	1.18214	1.25817	4.14607	0.800632	0.985013	2.43951	0.642638	1.3816	0.643863
P97371	Proteasome activator complex subunit 1 OS=Mus musculus OX=10090 GN=Psme1 PE=1 SV=2	5.1626e+06	15222371	5428391	8640861	16541706	11026315	10998623	18039836	7.82399e+06	9760677	5792342	3.63678e+06	16463490	13610848	9207709	10463077	0.312096	1.38055	0.493552	0.478988	0.475233	0.717125	0.629075	0.347582	1.22875	0.644067
Q8C7X2	ER membrane protein complex subunit 1 OS=Mus musculus OX=10090 GN=Emc1 PE=1 SV=1	12125267	12648279	9340889	7.15972e+06	44459096	34203516	48010596	31912578	7315904	14158575	17351756	12182068	43090272	57482176	64102276	42726140	0.272729	0.369795	0.194559	0.224354	0.169781	0.246312	0.270689	0.28512	1.09212	0.644926
P17751	Triosephosphate isomerase OS=Mus musculus OX=10090 GN=Tpi1 PE=1 SV=4	2048419072	1170182528	961622016	1237039616	1008282112	1177906048	986701440	1080433152	1880493312	1283050880	1026785536	1708647936	1283780608	1119368320	782561408	964456192	2.03159	0.993443	0.974583	1.14495	1.46481	1.14623	1.31208	1.77162	0.90339	0.645789
Q9Z1N5	Spliceosome RNA helicase Ddx39b OS=Mus musculus OX=10090 GN=Ddx39b PE=1 SV=1	37245144	82947576	61545852	68166616	139851312	149902640	161430336	111249768	52497740	33262480	124595552	38252296	122848816	163308624	167876208	283923840	0.26632	0.553343	0.381253	0.612735	0.427336	0.203679	0.742187	0.134727	1.20274	0.646068
O35098	Dihydropyrimidinase-related protein 4 OS=Mus musculus OX=10090 GN=Dpysl4 PE=1 SV=1	163559920	170888736	70294560	106408000	71430944	165943184	143323296	92942264	153480240	189230720	108774272	60255964	96519096	154553312	123022560	162949744	2.28976	1.0298	0.490462	1.14488	1.59015	1.22437	0.884182	0.369783	1.21787	0.64615
Q9DB15	39S ribosomal protein L12, mitochondrial OS=Mus musculus OX=10090 GN=Mrpl12 PE=1 SV=2	25113948	17802506	26780274	37636732	36006052	44937284	34125600	53711516	29762966	27766150	14792858	62015668	46582160	43590604	57378156	37880336	0.697492	0.396163	0.784756	0.70072	0.638935	0.636976	0.257813	1.63715	0.813383	0.647456
Q9JKN6	RNA-binding protein Nova-1 OS=Mus musculus OX=10090 GN=Nova1 PE=1 SV=2	667142	3.05566e+06	5.02007e+06	660536	5.05163e+06	7.59291e+06	5.03227e+06	4950024	664401	239483	6.26209e+06	700297	7989840	11271141	6.80023e+06	10250522	0.132065	0.402435	0.997576	0.133441	0.0831557	0.0212474	0.920865	0.0683182	1.52299	0.647485
Q9CPU0	Lactoylglutathione lyase OS=Mus musculus OX=10090 GN=Glo1 PE=1 SV=3	43669572	32997490	6.90529e+06	25233460	35376040	26275534	16762738	17400802	40150136	22945316	19277806	15236364	35137016	23242724	10816738	15074410	1.23444	1.25583	0.411943	1.45013	1.14267	0.987204	1.78222	1.01074	0.884111	0.647908
Q8BP47	Asparagine--tRNA ligase, cytoplasmic OS=Mus musculus OX=10090 GN=NARS1 PE=1 SV=2	38186256	41195524	22081102	21341024	26906188	35317532	36135096	13300332	47065444	42985636	55191152	19807114	18476190	35040616	36716780	43740008	1.41924	1.16643	0.611071	1.60455	2.54736	1.22674	1.50316	0.452837	0.837908	0.64831
P63087	Serine/threonine-protein phosphatase PP1-gamma catalytic subunit OS=Mus musculus OX=10090 GN=Ppp1cc PE=1 SV=1	122620672	233627504	95292376	158682896	104630344	135263024	156045760	119874088	102567576	150230784	262707056	52335096	117397592	136255392	143345088	201253728	1.17194	1.72721	0.610669	1.32375	0.873677	1.10257	1.83269	0.260045	1.18791	0.648588
Q07076	Annexin A7 OS=Mus musculus OX=10090 GN=Anxa7 PE=1 SV=2	6.14486e+06	5.63972e+06	7455847	8.33704e+06	9306695	19886328	4733490	25962066	6931166	9393025	6650430	1143314	12014191	16428571	7355609	8.33685e+06	0.660262	0.283598	1.57513	0.321124	0.576915	0.571749	0.90413	0.13714	1.29689	0.648799
O35682	Myeloid-associated differentiation marker OS=Mus musculus OX=10090 GN=Myadm PE=1 SV=2	372345	1.40765e+06	1.01225e+06	631604	1.52265e+06	445546	941736	1.45518e+06	636857	647102	784521	436644	1.01049e+06	807973	532345	645418	0.244538	3.15938	1.07488	0.43404	0.630242	0.800896	1.47371	0.67653	1.37177	0.649393
Q8CHT0	Delta-1-pyrroline-5-carboxylate dehydrogenase, mitochondrial OS=Mus musculus OX=10090 GN=Aldh4a1 PE=1 SV=3	9722991	7868294	4542440	13059338	17208810	15555718	6.19391e+06	19803028	21561834	8806475	12176770	1.53478e+06	20121302	14667619	11209915	10614442	0.565001	0.505814	0.733373	0.659462	1.07159	0.600402	1.08625	0.144594	0.848703	0.649636
P39688	Tyrosine-protein kinase Fyn OS=Mus musculus OX=10090 GN=Fyn PE=1 SV=4	22298662	46983568	42545540	34330276	16840016	25813358	28956158	15268184	30431100	36628344	46303404	18462296	8673607	21936230	20704048	28328158	1.32415	1.82013	1.46931	2.24848	3.50847	1.66976	2.23644	0.651729	0.850697	0.649732
Q920P3	BMP/retinoic acid-inducible neural-specific protein 1 OS=Mus musculus OX=10090 GN=Brinp1 PE=1 SV=1	1.20604e+06	2449857	1229842	1.88206e+06	1.68872e+06	2334855	2.17577e+06	1.9265e+06	435861	2.09053e+06	1.31981e+06	1.67599e+06	636773	2.34685e+06	2207588	1.91251e+06	0.714174	1.04925	0.565245	0.97693	0.684483	0.89078	0.597854	0.876333	1.084	0.649826
P32067	Lupus La protein homolog OS=Mus musculus OX=10090 GN=Ssb PE=1 SV=1	1.86361e+06	8.09399e+06	5.23937e+06	5298934	20168656	13975077	17776118	15307536	2.61734e+06	3.7994e+06	10699046	1.03189e+06	24019140	14241271	17861798	32533686	0.0924011	0.579173	0.294742	0.346165	0.108969	0.266788	0.59899	0.0317176	1.30405	0.650731
P63034	Cytohesin-2 OS=Mus musculus OX=10090 GN=Cyth2 PE=1 SV=2	3905071	2715448	1968049	3.1801e+06	2.38199e+06	2262798	3.37313e+06	1.66381e+06	5.24975e+06	2.42221e+06	2.91222e+06	1.08058e+06	1.33765e+06	1.69824e+06	2328514	3.59446e+06	1.63942	1.20004	0.583449	1.91133	3.92459	1.42631	1.25068	0.300625	0.772831	0.651911
P11798	Calcium/calmodulin-dependent protein kinase type II subunit alpha OS=Mus musculus OX=10090 GN=Camk2a PE=1 SV=2	31783064	80070656	42616640	61065468	37584720	34203020	58311284	50173340	83205248	38772448	53947148	37559584	59300652	34629628	46280576	53775676	0.845638	2.34104	0.730847	1.21709	1.40311	1.11963	1.16565	0.698449	1.17046	0.653206
Q9CZC8	Secernin-1 OS=Mus musculus OX=10090 GN=Scrn1 PE=1 SV=1	153668848	162596832	65949628	109849040	109384280	116270328	104552496	101596544	140494000	151233552	97744288	95866192	109522040	112894096	79660976	92898408	1.40485	1.39844	0.63078	1.08123	1.28279	1.33961	1.227	1.03195	0.925011	0.654228
P08551	Neurofilament light polypeptide OS=Mus musculus OX=10090 GN=Nefl PE=1 SV=5	94469624	42805748	55597164	33011192	24995594	26963306	31355350	10674194	53340072	87844968	83485568	63866856	14823478	74616352	26484162	16757753	3.77945	1.58756	1.77313	3.09262	3.59835	1.17729	3.15228	3.81118	0.871681	0.654457
Q8R191	Synaptogyrin-3 OS=Mus musculus OX=10090 GN=Syngr3 PE=1 SV=1	58976964	64164680	48354132	79004408	22038930	34607248	39402424	9898059	36066272	82470384	71754368	94242216	14384933	38187264	31921862	24581982	2.67604	1.85408	1.22719	7.98181	2.50723	2.15963	2.24781	3.83379	1.27824	0.655342
P15105	Glutamine synthetase OS=Mus musculus OX=10090 GN=Glul PE=1 SV=6	129955256	49612536	38175200	47119176	155665792	131570952	45772480	194573744	114442688	45964164	46713400	36429520	262069808	82704480	60687520	41914156	0.834835	0.377078	0.834021	0.242166	0.436688	0.555764	0.769737	0.869146	0.869559	0.65536
Q8BL97	Serine/arginine-rich splicing factor 7 OS=Mus musculus OX=10090 GN=Srsf7 PE=1 SV=1	11142847	16952734	11004964	11241319	106472592	123324800	77741368	101475736	10026340	3800620	34114548	5066916	88660888	75384104	68742656	132625272	0.104655	0.137464	0.141559	0.110778	0.113086	0.0504167	0.496265	0.0382048	0.708417	0.65684
Q9CWF2	Tubulin beta-2B chain OS=Mus musculus OX=10090 GN=Tubb2b PE=1 SV=1	15907841024	14931004416	12650701824	9043978240	10963821568	5128351232	11799728128	10345387008	15121835008	10653749248	16672912384	5362189824	8560276992	6983344640	10311413760	15524260864	1.45094	2.91146	1.07212	0.874204	1.76651	1.52559	1.61694	0.345407	1.20064	0.657084
Q9WTL7	Acyl-protein thioesterase 2 OS=Mus musculus OX=10090 GN=Lypla2 PE=1 SV=1	12334274	14736387	5869779	15788248	9223365	13500773	18092216	7.91746e+06	10456079	13610074	13857054	13279459	10945329	15404660	9682725	16971774	1.33729	1.09152	0.324437	1.9941	0.955301	0.883504	1.43111	0.782444	1.1715	0.658313
Q9D892	Inosine triphosphate pyrophosphatase OS=Mus musculus OX=10090 GN=Itpa PE=1 SV=2	11911468	13786920	8.03171e+06	5605595	8070162	12834803	15519236	6634719	13975317	11616155	9287447	1.90738e+06	11163048	11023720	10422018	15423082	1.47599	1.07418	0.517532	0.844888	1.25193	1.05374	0.891137	0.12367	1.17832	0.658537
Q99LD8	N(G),N(G)-dimethylarginine dimethylaminohydrolase 2 OS=Mus musculus OX=10090 GN=Ddah2 PE=1 SV=1	65972996	92024032	37316956	51363448	59882392	73982088	54667416	42339832	78819328	86934784	90807968	46374284	65563984	67457560	52230584	87053712	1.10171	1.24387	0.682618	1.21312	1.20217	1.28873	1.7386	0.532709	0.890619	0.658855
Q9Z2H5	Band 4.1-like protein 1 OS=Mus musculus OX=10090 GN=Epb41l1 PE=1 SV=2	105451912	152755520	63042380	74729192	38059096	131990488	107865488	48138604	86939272	120594008	120555592	109785888	55977592	103115920	109008640	80643064	2.77074	1.15732	0.584454	1.55238	1.55311	1.1695	1.10593	1.36138	1.16859	0.660621
Q9JLB0	MAGUK p55 subfamily member 6 OS=Mus musculus OX=10090 GN=Mpp6 PE=1 SV=1	4.53124e+06	9541744	4.05435e+06	12349923	11538508	7327878	13584170	3.15735e+06	14325379	10002297	10383729	1264201	5498141	11988471	27620140	5.26695e+06	0.392705	1.30212	0.298461	3.91148	2.6055	0.834326	0.375948	0.240025	1.45588	0.661404
O55137	Acyl-coenzyme A thioesterase 1 OS=Mus musculus OX=10090 GN=Acot1 PE=1 SV=1	10449211	23378140	6.48354e+06	11149847	38062012	33868508	18205828	40443900	10279619	14761288	21272628	4.61482e+06	33848632	31154818	24573760	17442630	0.274531	0.690262	0.356124	0.275687	0.303694	0.473804	0.865664	0.264571	0.836911	0.661939
O55128	Histone deacetylase complex subunit SAP18 OS=Mus musculus OX=10090 GN=Sap18 PE=1 SV=1	666456	484105	211511	174342	2204065	1.49527e+06	1.61002e+06	2601333	174667	175070	211934	1.78215e+06	1457811	1.483e+06	1.45066e+06	2.38357e+06	0.302376	0.323758	0.131371	0.0670201	0.119814	0.118051	0.146095	0.74768	0.72861	0.662753
Q62446	Peptidyl-prolyl cis-trans isomerase FKBP3 OS=Mus musculus OX=10090 GN=Fkbp3 PE=1 SV=2	3181897	3.72465e+06	1.16243e+06	1.45375e+06	8965775	19201852	9457547	9926195	904477	4421204	4.69547e+06	9667401	23578596	18527166	30016422	15029735	0.354894	0.193973	0.122911	0.146456	0.0383601	0.238634	0.15643	0.643218	0.759986	0.663611
P70677	Caspase-3 OS=Mus musculus OX=10090 GN=Casp3 PE=1 SV=1	75602784	61018340	42893896	61970260	37145072	38525144	55585552	31432010	64726840	79780600	63499936	64844180	37557996	50493952	51336496	52012556	2.03534	1.58386	0.771673	1.97157	1.72338	1.58	1.23694	1.2467	1.09943	0.664132
P01831	Thy-1 membrane glycoprotein OS=Mus musculus OX=10090 GN=Thy1 PE=1 SV=1	298761888	173709424	181749248	471105152	106316040	189130176	162547392	137091264	287334496	258612128	202443104	634459776	135455584	180820272	137784640	120211336	2.81013	0.918465	1.11813	3.43643	2.12125	1.43022	1.46927	5.27787	0.804299	0.664855
P47757	F-actin-capping protein subunit beta OS=Mus musculus OX=10090 GN=Capzb PE=1 SV=3	62895776	84366104	52103752	37424416	44742428	74668256	63322128	32372364	79731248	103868176	63331084	56075368	58906520	90878704	53734172	51854296	1.40573	1.12988	0.822836	1.15606	1.35352	1.14293	1.1786	1.0814	0.949132	0.664998
Q9JLV5	Cullin-3 OS=Mus musculus OX=10090 GN=Cul3 PE=1 SV=1	3.16027e+06	6.48838e+06	3445919	2.94367e+06	1551417	6.25196e+06	5805245	2.49847e+06	4.31964e+06	7188455	5.37341e+06	329555	3.82386e+06	7.13238e+06	3069820	2.29673e+06	2.03702	1.03781	0.593587	1.17819	1.12965	1.00786	1.7504	0.143489	1.20222	0.66513
Q9ES97	Reticulon-3 OS=Mus musculus OX=10090 GN=Rtn3 PE=1 SV=2	46646684	86549576	40144300	77995752	24231498	70320312	71624992	17412008	40968440	92440568	70035480	133582736	38462952	62674148	78807656	44740476	1.92504	1.23079	0.560479	4.47942	1.06514	1.47494	0.888689	2.98572	1.27769	0.665659
O55106	Striatin OS=Mus musculus OX=10090 GN=Strn PE=1 SV=2	3.32035e+06	1122534	299802	2762551	440840	3.9046e+06	884191	553529	768035	300354	2.0947e+06	1.19213e+06	3.57049e+06	1.46025e+06	245926	119341	7.53187	0.28749	0.33907	4.99079	0.215106	0.205686	8.51761	9.98928	0.694708	0.66575
Q9Z2U0	Proteasome subunit alpha type-7 OS=Mus musculus OX=10090 GN=Psma7 PE=1 SV=1	229634640	164425856	106670128	166654432	134044656	173508592	119963976	144064000	215996672	170893264	104136432	241811248	167636688	172774720	138310816	99399960	1.71312	0.947653	0.889185	1.15681	1.28848	0.98911	0.752916	2.43271	0.861537	0.666005
O88844	Isocitrate dehydrogenase [NADP] cytoplasmic OS=Mus musculus OX=10090 GN=Idh1 PE=1 SV=2	572820480	483204512	353724832	385105248	362921792	425311392	418156896	386376640	550467904	733527296	567276672	296792288	380298208	487918304	366624992	520627072	1.57836	1.13612	0.845914	0.996709	1.44746	1.50338	1.54729	0.570067	0.899155	0.666011
Q78IK4	MICOS complex subunit Mic27 OS=Mus musculus OX=10090 GN=Apool PE=1 SV=1	4.85848e+06	1.67826e+06	662213	1.43451e+06	1.445e+06	5925113	4.79413e+06	3.40618e+06	2.22246e+06	3.56322e+06	2.15438e+06	2.12002e+06	4.45093e+06	5.08573e+06	5.89312e+06	1.76597e+06	3.36227	0.283245	0.13813	0.42115	0.499324	0.70063	0.365576	1.20048	1.52017	0.666427
P40124	Adenylyl cyclase-associated protein 1 OS=Mus musculus OX=10090 GN=Cap1 PE=1 SV=4	86710608	72082400	45473608	44411808	72714792	103186968	88766088	79590440	82701640	90115384	53823616	39177092	82483800	110594112	63237628	64184280	1.19248	0.698561	0.512286	0.558004	1.00264	0.81483	0.851133	0.610385	0.903122	0.666851
Q8BG05	Heterogeneous nuclear ribonucleoprotein A3 OS=Mus musculus OX=10090 GN=Hnrnpa3 PE=1 SV=1	64034260	92320144	95050040	81329376	563871552	382554816	271300768	288857280	98917400	49225556	139769056	35201692	396152736	308444096	378310368	601823936	0.113562	0.241325	0.350349	0.281556	0.249695	0.159593	0.369456	0.0584917	1.17863	0.667335
Q8R066	Complement C1q tumor necrosis factor-related protein 4 OS=Mus musculus OX=10090 GN=C1qtnf4 PE=1 SV=1	1.43085e+06	3.85999e+06	6.69734e+06	5256782	3977024	2316349	5.02526e+06	5.13224e+06	2.10061e+06	1.73764e+06	3914049	6.52516e+06	457569	3.9818e+06	8493721	8.28529e+06	0.359778	1.66641	1.33274	1.02427	4.59081	0.436395	0.460817	0.787559	0.698452	0.667559
P41241	Tyrosine-protein kinase CSK OS=Mus musculus OX=10090 GN=Csk PE=1 SV=2	3.67728e+06	972096	192264	858086	668284	854541	346711	919868	1.00017e+06	611926	1731319	1.31368e+06	857805	904581	573848	1.34468e+06	5.50257	1.13757	0.554537	0.932835	1.16596	0.676475	3.01703	0.976943	1.39255	0.66971
P70206	Plexin-A1 OS=Mus musculus OX=10090 GN=Plxna1 PE=1 SV=1	8634124	17401170	6.905e+06	5.51192e+06	1.69136e+06	9033404	10331365	13786592	2.72441e+06	20005864	19942118	1.17972e+06	1.30763e+06	9794143	11399255	10204603	5.10484	1.92631	0.668353	0.399803	2.08347	2.04264	1.74942	0.115607	1.35188	0.669715
Q8BK30	NADH dehydrogenase [ubiquinone] flavoprotein 3, mitochondrial OS=Mus musculus OX=10090 GN=Ndufv3 PE=1 SV=1	12415701	9527538	23144356	16158450	14642567	13680051	13126829	18207128	13853537	13858502	13428642	38008712	14917708	17098050	20159940	13663458	0.847918	0.696455	1.76313	0.887479	0.928664	0.810531	0.666105	2.78178	0.808738	0.669781
P47759	Neuronal vesicle trafficking-associated protein 2 OS=Mus musculus OX=10090 GN=Nsg2 PE=1 SV=1	573666	703541	453833	389528	900489	2.06769e+06	2.60028e+06	712125	310915	207644	532245	1.59204e+06	450165	1.13894e+06	725333	4.07321e+06	0.63706	0.340255	0.174532	0.546994	0.690668	0.182313	0.733793	0.390857	0.850427	0.669879
P97300	Neuroplastin OS=Mus musculus OX=10090 GN=Nptn PE=1 SV=3	321055040	170524480	230371728	365181472	168072752	212101440	253893664	208726864	235280864	248579072	243711568	522390048	190362144	242574592	202317088	186068688	1.91021	0.803976	0.907355	1.74957	1.23596	1.02475	1.2046	2.80751	0.85625	0.670014
Q60864	Stress-induced-phosphoprotein 1 OS=Mus musculus OX=10090 GN=Stip1 PE=1 SV=1	202591168	215716992	94698080	145301968	156892032	177044656	154468336	109611992	191379344	255879120	182873648	126139280	177407120	197667744	179443792	185830224	1.29128	1.21843	0.613058	1.3256	1.07876	1.29449	1.01911	0.678788	1.09266	0.670307
P53811	Phosphatidylinositol transfer protein beta isoform OS=Mus musculus OX=10090 GN=Pitpnb PE=1 SV=2	11226496	2.8718e+06	3.65868e+06	6997079	976396	5062249	3298602	330115	4819216	7.06152e+06	6.42162e+06	4899241	297080	1.43524e+06	5.31962e+06	4080703	11.4979	0.567297	1.10916	21.1959	16.222	4.9201	1.20716	1.20059	1.45947	0.670496
P61294	Ras-related protein Rab-6B OS=Mus musculus OX=10090 GN=Rab6b PE=1 SV=1	136340448	155810752	140254224	218327072	106837096	125609416	109008208	66957940	148715104	181158624	218269344	214399728	86413976	144011264	103035384	69231704	1.27615	1.24044	1.28664	3.26066	1.72096	1.25795	2.11839	3.09684	0.862066	0.671225
Q9JIW9	Ras-related protein Ral-B OS=Mus musculus OX=10090 GN=Ralb PE=1 SV=1	1.98839e+06	3712205	1.9308e+06	1.74152e+06	730595	5.27221e+06	1.44249e+06	2.07855e+06	965303	4572192	3.28778e+06	2.04215e+06	2.0388e+06	3.69176e+06	1967292	1590284	2.7216	0.704109	1.33852	0.837851	0.473466	1.23849	1.67122	1.28414	1.20028	0.671711
P35802	Neuronal membrane glycoprotein M6-a OS=Mus musculus OX=10090 GN=Gpm6a PE=1 SV=1	304724448	564933312	454244544	878826048	386630080	397698144	515998944	507416192	242494432	725904960	545210368	773060800	342183488	530505984	525417568	307930304	0.788155	1.42051	0.880321	1.73196	0.708668	1.36833	1.03767	2.51051	0.857031	0.671738
Q8R2U4	N-terminal Xaa-Pro-Lys N-methyltransferase 1 OS=Mus musculus OX=10090 GN=Ntmt1 PE=1 SV=3	1.53661e+06	3.22141e+06	820557	144833	2.30418e+06	1.0031e+06	1.52625e+06	494811	2.29185e+06	956976	1.21613e+06	909576	635246	875704	773141	4473604	0.66688	3.21146	0.537628	0.292704	3.60781	1.09281	1.57298	0.203321	0.726994	0.671752
Q921J2	GTP-binding protein Rheb OS=Mus musculus OX=10090 GN=Rheb PE=1 SV=1	5.29023e+06	15681448	12486814	19482190	7.61359e+06	10170433	10394209	4.89389e+06	12201055	15748618	11363173	21187416	7155742	11359703	10721050	10995424	0.69484	1.54187	1.20132	3.98092	1.70507	1.38636	1.05989	1.92693	1.22057	0.672203
P47955	60S acidic ribosomal protein P1 OS=Mus musculus OX=10090 GN=Rplp1 PE=1 SV=1	11914177	6.73546e+06	13295181	18582998	50385188	20574656	33702616	88566696	15190285	4597292	13035378	12420544	50021072	16872218	40736736	69865680	0.236462	0.327367	0.394485	0.209819	0.303678	0.272477	0.319991	0.177777	1.08773	0.672429
Q921M7	Protein FAM49B OS=Mus musculus OX=10090 GN=Fam49b PE=1 SV=1	19103304	21753274	5.90815e+06	10966607	12655806	15664457	10986793	9075252	16705217	23185854	6.67572e+06	1.8611e+06	6058235	16217819	5782365	6453911	1.50945	1.3887	0.53775	1.20841	2.75744	1.42965	1.1545	0.288368	0.824928	0.672902
Q61937	Nucleophosmin OS=Mus musculus OX=10090 GN=Npm1 PE=1 SV=1	22605822	28186832	33601088	58587924	145496320	145069520	83141136	213722224	28310188	20476124	43831584	72747296	167806976	127561912	140993968	123067784	0.15537	0.194299	0.404145	0.274131	0.168707	0.160519	0.310876	0.591116	0.834902	0.672918
P26041	Moesin OS=Mus musculus OX=10090 GN=Msn PE=1 SV=3	17603266	13388101	16486012	14706979	14821832	32483660	21099252	26689966	12879321	18492856	14982993	28932318	20916804	27955180	19938532	21904236	1.18766	0.412149	0.781355	0.55103	0.61574	0.661518	0.751459	1.32085	0.875393	0.673412
Q9EQG7	Ectonucleotide pyrophosphatase/phosphodiesterase family member 5 OS=Mus musculus OX=10090 GN=Enpp5 PE=1 SV=3	2.17896e+06	548888	474818	2251780	5165717	866523	1.65337e+06	1.72777e+06	2.09585e+06	562568	1239815	1.63481e+06	2.60865e+06	1.04449e+06	2080277	1.38168e+06	0.421812	0.633438	0.287182	1.30329	0.803424	0.538604	0.595986	1.1832	0.847656	0.673539
P26443	Glutamate dehydrogenase 1, mitochondrial OS=Mus musculus OX=10090 GN=Glud1 PE=1 SV=1	125064912	211208240	117223728	212645856	121099672	254481088	147861312	179897728	99860312	198472448	171512080	92877776	147482560	254150240	135407424	111626192	1.03274	0.829957	0.792795	1.18204	0.677099	0.780926	1.26664	0.832043	1.07896	0.673543
Q6ZWM4	U6 snRNA-associated Sm-like protein LSm8 OS=Mus musculus OX=10090 GN=Lsm8 PE=1 SV=3	2.01542e+06	999264	1.30522e+06	3.07617e+06	3.28802e+06	4009545	3153007	4653360	1.70502e+06	1.1518e+06	1.5939e+06	855268	6.77421e+06	3.39796e+06	1.91771e+06	4.04882e+06	0.612959	0.249221	0.41396	0.661065	0.251692	0.338967	0.831151	0.211239	1.18625	0.673902
P56382	ATP synthase subunit epsilon, mitochondrial OS=Mus musculus OX=10090 GN=Atp5f1e PE=1 SV=2	50444176	92597008	87195736	108690032	92819592	154200432	106300160	126904040	33377454	113592368	65170856	132492432	81494264	154302608	97406176	94468496	0.543465	0.600498	0.820279	0.856474	0.409568	0.736166	0.669063	1.4025	0.876733	0.675478
Q64433	10 kDa heat shock protein, mitochondrial OS=Mus musculus OX=10090 GN=Hspe1 PE=1 SV=2	796151680	414941344	808431040	1103691648	598444800	590921600	607210624	667899520	586318592	661149696	543250432	1297729152	558202496	546104192	597502464	493736352	1.33037	0.702194	1.33138	1.65248	1.05037	1.21067	0.909202	2.62838	0.865107	0.675531
P27546	Microtubule-associated protein 4 OS=Mus musculus OX=10090 GN=Map4 PE=1 SV=3	90356248	77350664	37859560	43047852	113698296	113547928	66910860	109794592	105340016	67478520	50217336	62913908	139492896	99099608	106669568	88034480	0.794702	0.681216	0.565821	0.392076	0.755164	0.680916	0.470775	0.714651	0.928403	0.675729
P62311	U6 snRNA-associated Sm-like protein LSm3 OS=Mus musculus OX=10090 GN=Lsm3 PE=1 SV=2	5227487	2.91222e+06	3.43735e+06	8.23031e+06	11947633	8076993	4853648	5097656	5354837	4.19185e+06	5.42039e+06	7043178	6.14666e+06	6.22839e+06	6154732	5.66735e+06	0.437533	0.360558	0.7082	1.61453	0.871179	0.673022	0.880686	1.24276	0.850904	0.676052
Q9JMH6	Thioredoxin reductase 1, cytoplasmic OS=Mus musculus OX=10090 GN=Txnrd1 PE=1 SV=3	59893240	29194714	16162061	31314752	27656972	36562400	29030674	18484766	60633068	36949644	21076640	24227814	50158352	31737798	23067102	19341424	2.16557	0.79849	0.556724	1.69408	1.20883	1.16422	0.91371	1.25264	1.1488	0.676192
Q11011	Puromycin-sensitive aminopeptidase OS=Mus musculus OX=10090 GN=Npepps PE=1 SV=2	135859120	217791424	111190216	116161088	117264808	178499936	138513760	88445000	130384112	209505680	175927024	103444448	97683440	167530336	120471464	133257648	1.15857	1.22012	0.802738	1.31337	1.33476	1.25055	1.46032	0.776274	0.932161	0.676387
Q9DCX2	ATP synthase subunit d, mitochondrial OS=Mus musculus OX=10090 GN=Atp5pd PE=1 SV=3	385469984	288059072	289271136	445614272	401235520	450877824	557625728	511645952	352516160	367552928	264494848	798915264	483433920	484090112	652918464	510980768	0.960708	0.638885	0.518755	0.870943	0.729192	0.759266	0.405096	1.56349	0.864695	0.676446
Q9QZB7	Actin-related protein 10 OS=Mus musculus OX=10090 GN=Actr10 PE=1 SV=2	1.66488e+06	3.47862e+06	2.27466e+06	1.04305e+06	442267	3994450	5.71642e+06	673429	1.12871e+06	3165328	2.07375e+06	979603	1.78665e+06	4.88422e+06	623594	6.01436e+06	3.76443	0.870863	0.397917	1.54887	0.631746	0.648073	3.32548	0.162877	1.38042	0.676871
Q9DB20	ATP synthase subunit O, mitochondrial OS=Mus musculus OX=10090 GN=Atp5po PE=1 SV=1	447326048	364479200	248266416	429470624	483843776	447887648	513371040	596647552	188672400	372094080	331968448	361764416	411644896	385321184	621004992	497620448	0.924526	0.813774	0.4836	0.719806	0.458338	0.965673	0.534566	0.726989	1.09538	0.678383
Q9R1T2	SUMO-activating enzyme subunit 1 OS=Mus musculus OX=10090 GN=Sae1 PE=1 SV=1	688436	1.95601e+06	1.52249e+06	2.15035e+06	1.29619e+06	5.44629e+06	3.08282e+06	371955	1655560	1.07359e+06	2.50399e+06	1.11357e+06	499104	6104642	3042901	5765548	0.531124	0.359145	0.493864	5.78122	3.31707	0.175864	0.822895	0.193142	1.58913	0.678449
Q6NZL0	Protein SOGA3 OS=Mus musculus OX=10090 GN=Soga3 PE=1 SV=2	24835210	26713476	17968808	30051920	15026039	27841138	25803224	13746588	29566362	29560148	21204060	18566988	16136825	27054038	26208852	17543000	1.65281	0.959497	0.696378	2.18614	1.83223	1.09263	0.809042	1.05837	1.1466	0.678477
P00920	Carbonic anhydrase 2 OS=Mus musculus OX=10090 GN=Ca2 PE=1 SV=4	10923558	11585343	8518101	9554430	7.37465e+06	14303955	15043651	10736241	8701747	12275482	7.88966e+06	23089802	8814314	13843925	13760188	12152871	1.48123	0.80994	0.566226	0.889923	0.987229	0.886705	0.573369	1.89995	0.861998	0.6788
Q3ULJ0	Glycerol-3-phosphate dehydrogenase 1-like protein OS=Mus musculus OX=10090 GN=Gpd1l PE=1 SV=2	77727600	133393376	91204168	88776888	76367056	73410848	90233648	58463044	78292984	102653584	91290544	51347084	53628000	83520448	60768448	72914160	1.01782	1.81708	1.01076	1.51851	1.45993	1.22908	1.50227	0.704213	1.09574	0.67952
Q8K0C4	Lanosterol 14-alpha demethylase OS=Mus musculus OX=10090 GN=Cyp51a1 PE=1 SV=1	40545564	69083312	42786736	36179504	56116080	65038648	53064492	42135788	43761696	61155392	103925040	26884746	37433964	70455152	67056008	82442040	0.72253	1.06219	0.806316	0.858641	1.16904	0.868005	1.54982	0.326105	0.8816	0.680935
Q6GSS7	Histone H2A type 2-A OS=Mus musculus OX=10090 GN=Hist2h2aa1 PE=1 SV=3	96184456	17048256	85322800	128473824	274166944	795173376	111921000	468186272	20578138	7209908	237545312	472909	586424768	656219072	265019200	157319488	0.350824	0.0214397	0.762348	0.274407	0.0350908	0.010987	0.896332	0.00300604	1.49037	0.681049
P46471	26S proteasome regulatory subunit 7 OS=Mus musculus OX=10090 GN=Psmc2 PE=1 SV=5	22714692	38770500	23721234	22790704	35544952	22232988	33375778	22596768	34333860	22378342	37644544	34154216	22817236	30996644	24453880	37948560	0.639041	1.74383	0.710732	1.00858	1.50473	0.72196	1.53941	0.900013	0.879143	0.681846
Q8K4Z3	NAD(P)H-hydrate epimerase OS=Mus musculus OX=10090 GN=Naxe PE=1 SV=1	26818716	24862708	16638938	42297868	10639690	21869020	19677290	19670084	20749400	19648226	13482793	83374824	21120658	21161744	15757970	13240751	2.52063	1.13689	0.845591	2.15037	0.982422	0.928479	0.855617	6.29683	0.734108	0.682428
O70133	ATP-dependent RNA helicase A OS=Mus musculus OX=10090 GN=Dhx9 PE=1 SV=2	12907105	66353940	14185799	12478728	208351360	81358624	154673712	66063596	57115076	46662044	29783788	100886752	121709592	113737536	165678160	238215808	0.0619487	0.815574	0.0917144	0.18889	0.469273	0.410261	0.179769	0.42351	0.781033	0.682447
Q9QUP5	Hyaluronan and proteoglycan link protein 1 OS=Mus musculus OX=10090 GN=Hapln1 PE=1 SV=1	3.55202e+06	30111616	153722704	159149104	945006	14755493	31666546	27851776	10407836	7976299	81156336	98871512	10135962	3.2688e+06	17283984	7608791	3.75873	2.04071	4.85442	5.71415	1.02682	2.44013	4.69546	12.9944	0.773652	0.683032
O54984	ATPase Asna1 OS=Mus musculus OX=10090 GN=Asna1 PE=1 SV=2	53705196	69233168	59991508	124584184	54090268	49477732	58061272	39089964	63332592	69942672	64832696	251405552	49696236	58384336	55118380	53467160	0.992881	1.39928	1.03324	3.18711	1.27439	1.19797	1.17624	4.70206	0.791856	0.683434
Q8BKZ9	Pyruvate dehydrogenase protein X component, mitochondrial OS=Mus musculus OX=10090 GN=Pdhx PE=1 SV=1	8035614	13281794	11596775	2.51871e+06	7.78847e+06	15100181	19789786	12473351	4822511	12877175	7202858	6949526	14327292	12128923	20779130	13194408	1.03173	0.879578	0.585998	0.201928	0.336596	1.06169	0.346639	0.526702	1.18824	0.683625
P56480	ATP synthase subunit beta, mitochondrial OS=Mus musculus OX=10090 GN=Atp5f1b PE=1 SV=2	5516459520	3710143744	5172050944	7731589120	5998031872	4249027840	5887287808	6441013248	4526331392	4438802944	4528797184	7139053568	5322510336	4081646592	5579656192	5157397504	0.919712	0.873175	0.878512	1.20037	0.850413	1.0875	0.811662	1.38424	0.936609	0.68403
Q9JLM8	Serine/threonine-protein kinase DCLK1 OS=Mus musculus OX=10090 GN=Dclk1 PE=1 SV=1	290891072	292505408	214852032	177547440	202941008	285301792	318394176	186462944	312912032	250217136	352469536	139912896	235956512	330825376	291495104	436959040	1.43338	1.02525	0.674799	0.952186	1.32614	0.756342	1.20918	0.320197	1.13117	0.685135
Q8C8R3	Ankyrin-2 OS=Mus musculus OX=10090 GN=Ank2 PE=1 SV=2	159406432	308764352	118778624	164934672	62104196	167398816	150009104	54988968	175155824	284889824	201986752	149249072	69842136	166274800	124935840	102842264	2.56676	1.84448	0.791809	2.99941	2.50788	1.71337	1.61672	1.45124	1.12529	0.685337
P24369	Peptidyl-prolyl cis-trans isomerase B OS=Mus musculus OX=10090 GN=Ppib PE=1 SV=2	293934304	324602176	280653120	382134752	369243488	389211296	222179424	314049664	243112688	353863744	239842016	465445440	340422816	340046304	278519968	227195248	0.796045	0.834	1.26318	1.2168	0.714149	1.04063	0.86113	2.04866	0.881115	0.685357
Q9CQC9	GTP-binding protein SAR1b OS=Mus musculus OX=10090 GN=Sar1b PE=1 SV=1	4955020	4898930	4.40494e+06	1.99607e+06	5.06068e+06	4910180	5.22222e+06	420384	586355	3.07027e+06	3.72006e+06	9340556	4337549	6.12542e+06	4257401	874553	0.979122	0.997709	0.843501	4.74821	0.135181	0.501234	0.873786	10.6804	0.620851	0.68588
Q9Z2U1	Proteasome subunit alpha type-5 OS=Mus musculus OX=10090 GN=Psma5 PE=1 SV=1	148896288	63604376	70238272	113064376	76742552	100004192	70893088	84742712	165634352	116747520	60064360	158402656	123606208	96760824	85679096	65175508	1.94021	0.636017	0.990763	1.33421	1.34002	1.20656	0.701039	2.4304	0.863188	0.686199
P47746	Cannabinoid receptor 1 OS=Mus musculus OX=10090 GN=Cnr1 PE=1 SV=1	237565	1.36694e+06	1422084	3.3403e+06	657789	172496	908439	1.63047e+06	905148	1.21212e+06	683680	3.11846e+06	827409	519707	2.76506e+06	637443	0.361158	7.9245	1.56542	2.04867	1.09395	2.33232	0.247257	4.89214	1.38924	0.686625
Q91YQ5	Dolichyl-diphosphooligosaccharide--protein glycosyltransferase subunit 1 OS=Mus musculus OX=10090 GN=Rpn1 PE=1 SV=1	65424056	84024928	46434224	89462256	250205232	208527728	203435552	171464016	70846704	82506808	81849832	101330680	242779296	251545520	313424192	248576448	0.261482	0.402944	0.22825	0.521755	0.291815	0.328	0.261147	0.407644	1.09764	0.688204
Q6ZQA6	Immunoglobulin superfamily member 3 OS=Mus musculus OX=10090 GN=Igsf3 PE=1 SV=2	13433650	34868612	18304878	34253748	20459240	52210632	49995484	25766304	21925560	44353776	37928144	35012136	27892716	42946384	58206456	38071372	0.656606	0.667845	0.366131	1.3294	0.786068	1.03277	0.651614	0.919645	0.890825	0.688532
Q3UVL4	Vacuolar protein sorting-associated protein 51 homolog OS=Mus musculus OX=10090 GN=Vps51 PE=1 SV=2	701124	1.74845e+06	583801	4112049	850978	1.55664e+06	2.06119e+06	2375626	819601	817264	616205	687214	472161	2.203e+06	2.99284e+06	778139	0.823903	1.12322	0.283235	1.73093	1.73585	0.370978	0.205893	0.883151	1.2395	0.690423
O35343	Importin subunit alpha-3 OS=Mus musculus OX=10090 GN=Kpna4 PE=1 SV=1	3.92841e+06	6410245	4711083	6793082	12181762	7.55787e+06	9160949	36625488	3449114	6.79724e+06	7570641	4.19099e+06	8458914	8684840	10071817	16594495	0.322483	0.848155	0.514257	0.185474	0.407749	0.782656	0.751666	0.252553	0.85225	0.690442
Q8CCS6	Polyadenylate-binding protein 2 OS=Mus musculus OX=10090 GN=Pabpn1 PE=1 SV=3	2187009	4.70559e+06	870335	2.17605e+06	10882260	10352681	6.28054e+06	3.28071e+06	274181	2226464	6683925	3.13554e+06	8589981	10677144	4055259	13724742	0.20097	0.454528	0.138576	0.663285	0.0319187	0.208526	1.64821	0.228459	0.688371	0.690455
P47963	60S ribosomal protein L13 OS=Mus musculus OX=10090 GN=Rpl13 PE=1 SV=3	11342985	24402368	5877956	7.95306e+06	98047664	74189344	38872740	37371412	8.22637e+06	8643432	55642096	4.9576e+06	79145224	50932568	72640904	87482096	0.115688	0.32892	0.15121	0.212811	0.10394	0.169703	0.765988	0.0566699	0.737598	0.69054
P84084	ADP-ribosylation factor 5 OS=Mus musculus OX=10090 GN=Arf5 PE=1 SV=2	5683803	17577568	10297070	12093217	11280444	13322700	12955796	12087382	13131134	14514704	10225712	2.98764e+06	10933903	15106491	12276927	19707490	0.503863	1.31937	0.794785	1.00048	1.20096	0.960826	0.832921	0.151599	1.15008	0.691126
Q80TR1	Adhesion G protein-coupled receptor L1 OS=Mus musculus OX=10090 GN=Adgrl1 PE=1 SV=2	12685255	9257351	7264110	9236740	3377385	14585069	12587341	4615861	10354173	18650560	12108895	3.0381e+06	8600106	12377154	5.2899e+06	5.10665e+06	3.75594	0.634714	0.577096	2.00109	1.20396	1.50685	2.28906	0.594929	1.24559	0.692097
Q922W5	Pyrroline-5-carboxylate reductase 1, mitochondrial OS=Mus musculus OX=10090 GN=Pycr1 PE=1 SV=1	5.02075e+06	6158794	6167398	3.60261e+06	6459323	16729639	11760187	3.69506e+06	3.29299e+06	8175607	6.82425e+06	3.05639e+06	5.5951e+06	19351552	7.45326e+06	7.21289e+06	0.777288	0.368137	0.52443	0.974981	0.588548	0.422478	0.915605	0.42374	1.12528	0.692813
Q99KJ8	Dynactin subunit 2 OS=Mus musculus OX=10090 GN=Dctn2 PE=1 SV=3	287051264	175344192	119927824	222938848	174586400	223864192	236737056	137832384	287405920	213610640	163545216	278951840	191911920	208071680	205290064	150681136	1.64418	0.783261	0.506587	1.61746	1.49759	1.02662	0.796654	1.85127	0.880001	0.692914
Q91XL9	Oxysterol-binding protein-related protein 1 OS=Mus musculus OX=10090 GN=Osbpl1a PE=1 SV=2	3.96728e+06	312849	1.17245e+06	1383037	1.39445e+06	2.55795e+06	3293373	284983	638772	1.71916e+06	3.55934e+06	2.03947e+06	504121	3.06945e+06	1.14116e+06	1.75881e+06	2.84506	0.122304	0.356004	4.85305	1.2671	0.560089	3.11906	1.15958	1.33912	0.693161
P97370	Sodium/potassium-transporting ATPase subunit beta-3 OS=Mus musculus OX=10090 GN=Atp1b3 PE=1 SV=1	8935009	18583368	8.17355e+06	61642104	4958421	12743634	15304258	14500338	11912870	12353368	11584148	39582188	10656287	12840030	14697105	11332807	1.80199	1.45825	0.534071	4.25108	1.11792	0.962098	0.788193	3.49271	1.26482	0.693413
P51880	Fatty acid-binding protein, brain OS=Mus musculus OX=10090 GN=Fabp7 PE=1 SV=2	421837184	133224704	547002368	557509248	766235264	582115328	207026240	472448640	334141440	129734152	212434544	354335168	836196608	410914112	170797488	219704768	0.550532	0.228863	2.64219	1.18004	0.399597	0.315721	1.24378	1.61278	1.28829	0.693672
Q9JJV2	Profilin-2 OS=Mus musculus OX=10090 GN=Pfn2 PE=1 SV=3	84999888	94751432	69900056	69727728	36031004	96297192	62268048	38263576	82176528	128072408	78124856	91355864	68724120	97539680	51184692	53951072	2.35908	0.983948	1.12257	1.8223	1.19575	1.31303	1.52633	1.69331	1.09767	0.694038
Q9D358	Low molecular weight phosphotyrosine protein phosphatase OS=Mus musculus OX=10090 GN=Acp1 PE=1 SV=3	33019878	36486928	22268788	35725864	34293576	27953222	25607068	21369086	17846574	25607136	48099796	22052950	22896650	34085380	27488050	21178034	0.962859	1.30529	0.869634	1.67185	0.77944	0.751265	1.74984	1.04131	1.11286	0.694171
Q9DCW4	Electron transfer flavoprotein subunit beta OS=Mus musculus OX=10090 GN=Etfb PE=1 SV=3	73663040	95117296	50777796	221260176	107200008	74196016	59244700	97627928	81963104	62286904	56925032	58061888	67216128	56749200	56180736	49482440	0.687155	1.28197	0.857086	2.26636	1.2194	1.09758	1.01325	1.17338	1.13078	0.694174
P28652	Calcium/calmodulin-dependent protein kinase type II subunit beta OS=Mus musculus OX=10090 GN=Camk2b PE=1 SV=2	292379744	393892448	269861984	240232032	222375136	146672880	290409216	193974272	341966880	226164336	461191392	142593760	195541568	186398128	237975632	345919232	1.3148	2.68552	0.929247	1.23847	1.74882	1.21334	1.93798	0.412217	1.16108	0.694328
P13011	Acyl-CoA desaturase 2 OS=Mus musculus OX=10090 GN=Scd2 PE=1 SV=2	744985	64753.8	225325	161252	779520	21977.4	67500.7	310387	249029	43186.4	1.47572e+06	479635	511233	68563.9	387461	94904.6	0.955697	2.94639	3.33812	0.519521	0.487115	0.62987	3.80869	5.05387	0.777563	0.69443
E9Q557	Desmoplakin OS=Mus musculus OX=10090 GN=Dsp PE=1 SV=1	12728547	41985980	292832736	48128040	28607532	24032894	15957513	21632846	17880416	22185832	25294652	70775368	1.14578e+06	2.95595e+06	10678047	12484751	0.444937	1.74702	18.3508	2.22477	15.6055	7.50549	2.36885	5.66895	0.730928	0.694671
Q99PJ0	Neurotrimin OS=Mus musculus OX=10090 GN=Ntm PE=1 SV=2	607595328	510803136	406495808	842862784	315679808	549518976	411972640	327711552	513875584	730378432	384144192	1226411008	396074176	588686016	344228064	297816192	1.92472	0.929546	0.986706	2.57197	1.29742	1.24069	1.11596	4.11801	0.825124	0.695324
Q9CQN1	Heat shock protein 75 kDa, mitochondrial OS=Mus musculus OX=10090 GN=Trap1 PE=1 SV=1	14630608	18528954	9581982	12156149	27220472	34932104	33947496	16293619	13306119	16813120	28988832	9450398	24951616	31691466	29130520	29649856	0.537485	0.530428	0.282259	0.746068	0.533277	0.530525	0.995136	0.318733	0.881636	0.695638
P46467	Vacuolar protein sorting-associated protein 4B OS=Mus musculus OX=10090 GN=Vps4b PE=1 SV=2	4.46534e+06	4.80517e+06	2.00055e+06	2.51574e+06	1.45504e+06	2.81631e+06	2.62177e+06	1.08294e+06	3.29473e+06	3761559	7817580	2.1614e+06	2.8326e+06	3.54201e+06	2215576	2.71779e+06	3.06888	1.70619	0.763053	2.32307	1.16315	1.06198	3.52846	0.79528	1.20039	0.69634
Q61207	Prosaposin OS=Mus musculus OX=10090 GN=Psap PE=1 SV=2	176905904	165519440	166245344	363010560	474553248	633043776	326034816	391498528	265549136	258821120	141884624	437791136	594987840	656071616	474219616	307791104	0.372784	0.261466	0.509901	0.927234	0.44631	0.394501	0.299196	1.42236	0.808385	0.69669
Q60715	Prolyl 4-hydroxylase subunit alpha-1 OS=Mus musculus OX=10090 GN=P4ha1 PE=1 SV=2	5.36649e+06	6.48462e+06	1.00456e+06	860726	8232137	20660464	9401473	6100624	1920452	3.7204e+06	3129944	2.24427e+06	10139688	18648662	8143353	10031657	0.651895	0.313866	0.106851	0.141088	0.1894	0.199499	0.384356	0.223719	1.21739	0.697348
P61804	Dolichyl-diphosphooligosaccharide--protein glycosyltransferase subunit DAD1 OS=Mus musculus OX=10090 GN=Dad1 PE=1 SV=3	709292	8500416	1.86497e+06	9100989	20438422	9533346	10176419	7.53494e+06	2.20718e+06	7728228	3.47607e+06	6527330	7.16267e+06	13763445	16724730	8792410	0.0347038	0.891651	0.183264	1.20784	0.308151	0.561504	0.20784	0.742382	1.27341	0.698339
P68181	cAMP-dependent protein kinase catalytic subunit beta OS=Mus musculus OX=10090 GN=Prkacb PE=1 SV=2	7.33005e+06	7.19853e+06	2.28682e+06	3.12527e+06	8.29395e+06	1.43367e+06	10831793	2.81414e+06	7343609	7.83281e+06	2.83768e+06	569356	3.14414e+06	3.08467e+06	11621562	15036651	0.883783	5.02104	0.211122	1.11056	2.33565	2.53927	0.244174	0.0378645	1.40131	0.69913
P61087	Ubiquitin-conjugating enzyme E2 K OS=Mus musculus OX=10090 GN=Ube2k PE=1 SV=3	14991672	14390545	9166425	19752824	15842675	14223922	10076465	9051324	9168534	8900476	7.20251e+06	15821451	14154682	12427081	4.53503e+06	4991234	0.946284	1.01171	0.909687	2.18231	0.647739	0.716216	1.58819	3.16985	0.824894	0.699842
Q9CQ48	NudC domain-containing protein 2 OS=Mus musculus OX=10090 GN=Nudcd2 PE=1 SV=1	311692	1025360	437143	731341	566564	754066	726190	262171	351167	509973	535972	3141315	2.34679e+06	1.06808e+06	731748	1.16615e+06	0.550145	1.35977	0.601967	2.78955	0.149637	0.477469	0.732454	2.69376	1.30793	0.701134
F6SEU4	Ras/Rap GTPase-activating protein SynGAP OS=Mus musculus OX=10090 GN=Syngap1 PE=1 SV=2	647393	3.82045e+06	171814	173655	1.53005e+06	2.03483e+06	1.32812e+06	1.53139e+06	201366	770829	2.67253e+06	315194	451603	2.0996e+06	1.09642e+06	876985	0.423118	1.87752	0.129366	0.113397	0.44589	0.367132	2.4375	0.359406	0.704558	0.701181
Q9R0N5	Synaptotagmin-5 OS=Mus musculus OX=10090 GN=Syt5 PE=1 SV=1	3.11011e+06	3.93255e+06	2.74264e+06	1.60033e+06	2.35447e+06	887222	4.67431e+06	3.45134e+06	3.74419e+06	1.5167e+06	5.99394e+06	2.89538e+06	3669902	993173	3.66465e+06	2.62233e+06	1.32094	4.43243	0.586748	0.463685	1.02024	1.52713	1.63561	1.10412	1.28687	0.701359
Q925N0	Sideroflexin-5 OS=Mus musculus OX=10090 GN=Sfxn5 PE=1 SV=2	27228788	12986131	6.88795e+06	16544593	16477601	43477108	29487858	15738732	20827866	22743088	13943316	12953843	28961250	34514448	17795118	24675334	1.65247	0.298689	0.233586	1.0512	0.719163	0.658944	0.783547	0.524971	1.20447	0.701376
Q62318	Transcription intermediary factor 1-beta OS=Mus musculus OX=10090 GN=Trim28 PE=1 SV=3	3629957	13347717	6.63026e+06	11415498	67634824	39567120	60442664	34276352	13651053	7436729	22971026	10606376	43257628	34017448	73019408	84940912	0.0536699	0.337344	0.109695	0.333043	0.315576	0.218615	0.314588	0.124868	0.856319	0.701553
Q9CQV6	Microtubule-associated proteins 1A/1B light chain 3B OS=Mus musculus OX=10090 GN=Map1lc3b PE=1 SV=3	268632128	164161296	117574816	192259072	95885200	118628592	100007896	85288960	239727248	234405312	178911264	283462912	106924000	121156520	129036920	100231592	2.8016	1.38383	1.17566	2.25421	2.24203	1.93473	1.38651	2.82808	0.907516	0.702654
Q80V26	Golgi-resident adenosine 3',5'-bisphosphate 3'-phosphatase OS=Mus musculus OX=10090 GN=Impad1 PE=1 SV=1	384676	8.24901e+06	1.1635e+06	1.51945e+06	14929901	22087790	5.71993e+06	11849818	1.49154e+06	2.86499e+06	2.1234e+06	1.59757e+06	16476076	11084853	8431058	6.02701e+06	0.0257655	0.373465	0.203411	0.128225	0.0905276	0.25846	0.251855	0.265068	0.844044	0.703285
Q0VGU4	Neurosecretory protein VGF OS=Mus musculus OX=10090 GN=Vgf PE=1 SV=1	101712800	44126548	109460376	188386016	38271064	53763804	111975760	145819456	100083416	63070808	73687392	208221104	57892032	45806320	99692920	72225488	2.65769	0.820748	0.977536	1.29191	1.72879	1.3769	0.739144	2.88293	0.854353	0.703865
P56818	Beta-secretase 1 OS=Mus musculus OX=10090 GN=Bace1 PE=1 SV=2	1.2853e+06	2559617	1.52736e+06	4272586	1.06596e+06	1731525	1.63037e+06	1.04093e+06	1.42577e+06	3.12063e+06	1.21679e+06	3.36592e+06	1.14022e+06	2.29805e+06	1.65684e+06	1.12879e+06	1.20576	1.47824	0.93682	4.10459	1.25044	1.35795	0.734401	2.98187	1.22148	0.704284
Q6RHR9	Membrane-associated guanylate kinase, WW and PDZ domain-containing protein 1 OS=Mus musculus OX=10090 GN=Magi1 PE=1 SV=1	1.04252e+06	2.17011e+06	450764	523643	731794	1.93049e+06	1.06005e+06	639300	529997	1.7856e+06	958834	1754075	1318182	1.56161e+06	1.48522e+06	737301	1.42461	1.12412	0.425229	0.819089	0.402067	1.14343	0.645585	2.37905	0.829964	0.705042
Q9Z0Y1	Dynactin subunit 3 OS=Mus musculus OX=10090 GN=Dctn3 PE=1 SV=2	25135338	31735910	12258227	34014976	17218618	28354388	31900852	12237694	26397750	28337860	24534838	40195016	25920430	31113286	26000572	20328070	1.45978	1.11926	0.38426	2.77952	1.01841	0.910796	0.943627	1.97732	1.18405	0.705327
Q6GQT9	Nodal modulator 1 OS=Mus musculus OX=10090 GN=Nomo1 PE=1 SV=1	31309040	11529176	1.80513e+06	10165513	51775312	30094264	29090110	37161084	16782384	11433547	7.84764e+06	52670356	62663296	43967164	56637892	51387832	0.60471	0.383102	0.062053	0.273553	0.267818	0.260047	0.138558	1.02496	0.782448	0.705717
Q91ZJ5	UTP--glucose-1-phosphate uridylyltransferase OS=Mus musculus OX=10090 GN=Ugp2 PE=1 SV=3	16605842	18321124	10824935	19110300	12020816	30653264	16315692	16565079	9183286	24783092	11711840	20886048	15350906	21397950	15188819	11735027	1.38142	0.597689	0.663468	1.15365	0.598224	1.1582	0.771083	1.7798	0.881346	0.706676
Q7TQF7	Amphiphysin OS=Mus musculus OX=10090 GN=Amph PE=1 SV=1	143363472	128530224	69837704	148103520	83817896	96845936	106628112	77217224	146745424	129360608	95392080	169515008	93601368	89766152	93708720	78713632	1.71042	1.32716	0.654965	1.91801	1.56777	1.44108	1.01796	2.15357	0.9078	0.708574
Q9ERS2	NADH dehydrogenase [ubiquinone] 1 alpha subcomplex subunit 13 OS=Mus musculus OX=10090 GN=Ndufa13 PE=1 SV=3	75279632	71115656	62893616	118267008	90050240	98466472	108053456	80534064	46491228	90072864	68292360	134115912	74522984	111075760	119770328	57644276	0.835974	0.722232	0.58206	1.46853	0.623851	0.810914	0.570194	2.32661	0.833139	0.708855
P83940	Elongin-C OS=Mus musculus OX=10090 GN=Eloc PE=1 SV=1	49826956	44399360	33605796	40190180	37584720	47128332	46811328	40219680	53681984	51324824	41968164	59777032	46308116	56160836	47449620	46933840	1.32572	0.942095	0.717899	0.999267	1.15923	0.91389	0.884478	1.27364	0.941799	0.708883
Q61699	Heat shock protein 105 kDa OS=Mus musculus OX=10090 GN=Hsph1 PE=1 SV=2	134175328	147632784	70204664	121493360	88077432	68772744	99043416	67180592	129415520	119483272	113405856	45150536	69014936	73742160	75422784	86890432	1.52338	2.14668	0.708827	1.80846	1.87518	1.62028	1.5036	0.519626	1.12116	0.709067
P08249	Malate dehydrogenase, mitochondrial OS=Mus musculus OX=10090 GN=Mdh2 PE=1 SV=3	4281972480	2664152320	4177303040	5794792448	3016699904	2180893440	3151247872	3670872064	3098291456	2595688192	2542375936	4077132544	2449182976	2140097664	2633907456	2261661184	1.41942	1.22159	1.3256	1.57859	1.26503	1.21288	0.965249	1.80272	1.05706	0.710058
Q9JKF6	Nectin-1 OS=Mus musculus OX=10090 GN=Nectin1 PE=1 SV=3	3.9731e+06	4.0777e+06	3.91827e+06	7202039	711246	3.29515e+06	2.85991e+06	701532	349693	3.76376e+06	3934532	8962765	568803	2.31296e+06	3.5542e+06	358647	5.58611	1.23749	1.37007	10.2662	0.614787	1.62725	1.10701	24.9905	0.65138	0.710431
P97807	Fumarate hydratase, mitochondrial OS=Mus musculus OX=10090 GN=Fh PE=1 SV=3	279904224	163609232	190876496	304431712	206349392	200800576	211327792	212925200	198178784	226649536	212521904	287028864	189144192	184791216	183348368	215694176	1.35646	0.814785	0.903225	1.42976	1.04777	1.22652	1.15912	1.33072	0.945448	0.710464
P97461	40S ribosomal protein S5 OS=Mus musculus OX=10090 GN=Rps5 PE=1 SV=3	6.25318e+06	18188266	11273511	25126800	59443828	27177034	33431732	62387120	12140843	7130612	10672698	24057054	57770236	33413614	32231564	44376708	0.105195	0.669251	0.33721	0.402756	0.210157	0.213404	0.331126	0.54211	1.16781	0.710488
Q6PFE7	Tomoregulin-1 OS=Mus musculus OX=10090 GN=Tmeff1 PE=2 SV=1	28495574	34087272	18151656	37364596	10633615	13570421	12289317	6653930	31075876	23850070	26884994	55685512	15805625	14986321	13871168	11257872	2.67976	2.51188	1.47703	5.61542	1.96613	1.59146	1.93819	4.94636	1.1764	0.710922
P97470	Serine/threonine-protein phosphatase 4 catalytic subunit OS=Mus musculus OX=10090 GN=Ppp4c PE=1 SV=2	8084001	14056330	9049517	7809564	11885780	13288679	8495833	645242	10986081	12408858	10811405	6654555	6.02274e+06	12788444	9839334	1.06359e+06	0.680141	1.05777	1.06517	12.1033	1.8241	0.970318	1.09879	6.25666	1.46863	0.711178
P60670	Nuclear protein localization protein 4 homolog OS=Mus musculus OX=10090 GN=Nploc4 PE=1 SV=3	1.33454e+06	846671	532896	532149	1.29777e+06	860295	1.35906e+06	881641	1.7303e+06	905445	234293	960014	1.45692e+06	702518	438094	2.30536e+06	1.02833	0.984164	0.392106	0.603589	1.18764	1.28886	0.5348	0.416426	0.877607	0.711207
P62334	26S proteasome regulatory subunit 10B OS=Mus musculus OX=10090 GN=Psmc6 PE=1 SV=1	52835580	53098316	29820904	66862668	25297694	42961716	54178584	16760323	56443244	49928836	80792352	35518316	39840808	36632076	27149346	48082948	2.08855	1.23594	0.550419	3.98934	1.41672	1.36298	2.97585	0.738688	1.21096	0.711659
Q6NVF9	Cleavage and polyadenylation specificity factor subunit 6 OS=Mus musculus OX=10090 GN=Cpsf6 PE=1 SV=1	105398	738081	149281	346753	4.28227e+06	3326974	3.0413e+06	2.42051e+06	328504	124186	589144	538057	2.94397e+06	3762504	4073911	7.67863e+06	0.0246128	0.221848	0.0490846	0.143256	0.111585	0.0330062	0.144614	0.070072	1.22134	0.712291
Q99MD9	Nuclear autoantigenic sperm protein OS=Mus musculus OX=10090 GN=Nasp PE=1 SV=2	2.23227e+06	470401	1.07494e+06	804767	2168651	6.52005e+06	4.79777e+06	4.01967e+06	322816	749016	3048361	487984	5.82685e+06	6530981	3.60171e+06	8.34667e+06	1.02934	0.0721468	0.22405	0.200207	0.0554015	0.114687	0.846366	0.0584645	1.4194	0.712429
O88485	Cytoplasmic dynein 1 intermediate chain 1 OS=Mus musculus OX=10090 GN=Dync1i1 PE=1 SV=2	1.68833e+06	4.87267e+06	2.0455e+06	3.68586e+06	6898210	9926903	2587315	5301828	3.01946e+06	1.81866e+06	11226215	2928440	4538178	7.4584e+06	8115849	8055984	0.244748	0.490855	0.790589	0.695205	0.665347	0.24384	1.38325	0.363511	0.836387	0.71411
Q80Z24	Neuronal growth regulator 1 OS=Mus musculus OX=10090 GN=Negr1 PE=1 SV=1	73478136	66565432	80771424	146088048	28015710	52443492	69782416	39077976	48714488	68559952	91055736	227935664	28816802	40566744	46189984	45740116	2.62275	1.26928	1.15748	3.73837	1.69049	1.69005	1.97133	4.98328	0.85029	0.714781
Q9JIG8	PRA1 family protein 2 OS=Mus musculus OX=10090 GN=Praf2 PE=1 SV=1	9608241	15987055	5597286	7270499	21686252	16635001	10796693	12673269	560845	12988003	11726993	7970986	8688849	13843065	9214066	12246774	0.443057	0.961049	0.518426	0.573688	0.0645477	0.938232	1.27273	0.650864	0.853009	0.715061
Q99J09	Methylosome protein 50 OS=Mus musculus OX=10090 GN=Wdr77 PE=1 SV=1	7.30326e+06	8238299	4.62045e+06	6.6119e+06	7.38569e+06	6336308	6437243	4699848	6809474	6.76522e+06	5824818	3.46745e+06	2339097	6.32319e+06	7.72138e+06	6446381	0.98884	1.30017	0.717769	1.40683	2.91116	1.06991	0.754376	0.537891	0.836969	0.716323
P62331	ADP-ribosylation factor 6 OS=Mus musculus OX=10090 GN=Arf6 PE=1 SV=2	626652	9454097	5613404	3.34774e+06	4.01763e+06	4261805	644586	2.19813e+06	1.22908e+06	5359937	7.47031e+06	604851	819680	4973377	508112	499599	0.155976	2.21833	8.70854	1.523	1.49947	1.07773	14.7021	1.21067	0.681767	0.716366
O55201	Transcription elongation factor SPT5 OS=Mus musculus OX=10090 GN=Supt5h PE=1 SV=1	300764	432035	602063	1.34313e+06	1.4824e+06	827632	1.32944e+06	680336	345893	340405	540616	2.45249e+06	500780	932363	843465	2.96032e+06	0.20289	0.522013	0.452868	1.97421	0.690709	0.3651	0.640947	0.828457	1.24821	0.717392
G5E829	Plasma membrane calcium-transporting ATPase 1 OS=Mus musculus OX=10090 GN=Atp2b1 PE=1 SV=1	150947120	256042912	178229232	157565104	123295456	127229440	219315008	140869888	172540288	172760784	253876544	97735632	113403456	166042608	173303408	151643200	1.22427	2.01245	0.812663	1.11852	1.52147	1.04046	1.46493	0.64451	1.10629	0.717699
Q9D8V0	Minor histocompatibility antigen H13 OS=Mus musculus OX=10090 GN=Hm13 PE=1 SV=1	473392	1.15637e+06	949404	259441	869638	2.16748e+06	2.06073e+06	1.01734e+06	1.86516e+06	1.43222e+06	586016	346278	2477939	1.83263e+06	2.09606e+06	1.52411e+06	0.544355	0.533507	0.460712	0.25502	0.752705	0.781511	0.27958	0.2272	0.878783	0.71778
Q9D1E6	Tubulin-folding cofactor B OS=Mus musculus OX=10090 GN=Tbcb PE=1 SV=2	29595928	74574728	46639040	108703392	90884352	61335712	89755704	127393040	65593548	96931760	23946118	85247928	98788928	80894104	125648776	62612200	0.325644	1.21585	0.519622	0.853291	0.663977	1.19825	0.19058	1.36152	0.853579	0.718385
Q61598	Rab GDP dissociation inhibitor beta OS=Mus musculus OX=10090 GN=Gdi2 PE=1 SV=1	596740608	515167360	191654064	338239392	259886800	363212672	345045472	239276368	561295104	700093696	289678720	234443120	330808736	447807712	284930880	301882656	2.29616	1.41836	0.555446	1.41359	1.69674	1.56338	1.01666	0.776603	1.1247	0.718842
Q91WC3	Long-chain-fatty-acid--CoA ligase 6 OS=Mus musculus OX=10090 GN=Acsl6 PE=1 SV=1	18431982	36494164	10516219	19195762	17081264	20871888	26781690	21056030	21387542	23126464	29035472	25184070	20144700	23180306	17468430	27818436	1.07908	1.74848	0.392665	0.911652	1.0617	0.997677	1.66217	0.905301	0.893023	0.719046
P61226	Ras-related protein Rap-2b OS=Mus musculus OX=10090 GN=Rap2b PE=1 SV=1	24370708	47016128	29610722	46423112	27153008	22689630	23385188	19232162	27997050	28810518	45169584	33099644	17726622	20835770	24597228	25602194	0.897533	2.07214	1.26622	2.41383	1.57938	1.38274	1.83637	1.29284	1.09167	0.719409
Q3UEB3	Poly(U)-binding-splicing factor PUF60 OS=Mus musculus OX=10090 GN=Puf60 PE=1 SV=2	2.16047e+06	1987487	547642	2397447	2.47524e+06	3.19649e+06	1.25498e+06	3.84218e+06	4382133	461872	1.00096e+06	1.46091e+06	2966962	3691942	5.77569e+06	5314390	0.872831	0.621772	0.436377	0.623981	1.47698	0.125103	0.173306	0.274896	1.24615	0.719545
Q9D8B3	Charged multivesicular body protein 4b OS=Mus musculus OX=10090 GN=Chmp4b PE=1 SV=2	8.12575e+06	7.70863e+06	9225134	12692754	12030626	23302722	22965286	19735440	4730831	18725894	5.87545e+06	18426694	20839518	27282802	21109658	14942717	0.675422	0.330804	0.401699	0.643145	0.227012	0.686363	0.27833	1.23316	0.845851	0.719579
Q3V3R1	Monofunctional C1-tetrahydrofolate synthase, mitochondrial OS=Mus musculus OX=10090 GN=Mthfd1l PE=1 SV=2	2.47147e+06	8534864	5.91162e+06	3.99581e+06	12955676	7042256	7695134	8638497	2222000	6098568	6.84911e+06	852950	5993855	8809666	3.20699e+06	4859825	0.190764	1.21195	0.768229	0.462558	0.370713	0.692259	2.13568	0.17551	0.78049	0.721104
Q8BXV2	BRI3-binding protein OS=Mus musculus OX=10090 GN=Bri3bp PE=1 SV=1	2.14683e+06	5324897	1.05361e+06	2.31372e+06	18429398	15914407	19459280	31016116	2.76788e+06	5006368	1.99047e+06	588254	21598554	22538916	25122780	15839136	0.116489	0.334596	0.0541445	0.0745973	0.128151	0.222121	0.0792296	0.0371393	1.24255	0.721759
Q8QZS1	3-hydroxyisobutyryl-CoA hydrolase, mitochondrial OS=Mus musculus OX=10090 GN=Hibch PE=1 SV=1	8563697	11496892	4829338	6.24949e+06	6602675	11990690	8592707	8822253	2.70947e+06	8166209	8836214	890946	6239529	11935903	5.11188e+06	8587483	1.297	0.958818	0.562028	0.708378	0.434243	0.684172	1.72856	0.103749	1.19504	0.722259
Q9CWS0	N(G),N(G)-dimethylarginine dimethylaminohydrolase 1 OS=Mus musculus OX=10090 GN=Ddah1 PE=1 SV=3	218647408	91824232	64626112	90748080	130771328	147554928	71467880	90903344	144590080	112111000	96758656	99221792	132581616	122816992	74529688	79361280	1.67198	0.622305	0.904268	0.998292	1.09057	0.91283	1.29826	1.25025	0.921996	0.722995
Q8VD75	Huntingtin-interacting protein 1 OS=Mus musculus OX=10090 GN=Hip1 PE=1 SV=2	3.55681e+06	5.82523e+06	2.71576e+06	296462	2.3409e+06	7.35987e+06	4947682	2.56497e+06	1.5893e+06	3.57784e+06	7.61851e+06	901240	2546487	9147830	6199862	4.99344e+06	1.51942	0.791485	0.548896	0.115581	0.624115	0.391114	1.22882	0.180485	1.2272	0.723271
P61027	Ras-related protein Rab-10 OS=Mus musculus OX=10090 GN=Rab10 PE=1 SV=1	135511104	140280928	105342384	148566928	89149496	63997952	96124456	67736208	121715384	146584880	93095000	96935984	57049876	71843504	69331448	108272536	1.52004	2.19196	1.0959	2.19332	2.13349	2.04034	1.34275	0.895296	1.09191	0.724849
Q76MZ3	Serine/threonine-protein phosphatase 2A 65 kDa regulatory subunit A alpha isoform OS=Mus musculus OX=10090 GN=Ppp2r1a PE=1 SV=3	363559040	315229376	221517440	218290704	190392096	276920960	311180160	195198816	326933056	355039488	400338432	140736224	230023264	308018656	292721664	320509248	1.90953	1.13834	0.711862	1.1183	1.4213	1.15266	1.36764	0.439102	1.11353	0.725053
Q99J77	Sialic acid synthase OS=Mus musculus OX=10090 GN=Nans PE=1 SV=1	6.30456e+06	6041622	3.35059e+06	8131938	4461903	8026557	4257249	2170395	6.56136e+06	8.16103e+06	9662673	2.25736e+06	2.39052e+06	5887460	2693192	5.05799e+06	1.41298	0.752704	0.787033	3.74675	2.74474	1.38617	3.58781	0.446295	0.820508	0.725118
Q99JY0	Trifunctional enzyme subunit beta, mitochondrial OS=Mus musculus OX=10090 GN=Hadhb PE=1 SV=1	31888666	51534176	9813365	21698268	31669142	37576324	20429750	34951736	6.5616e+06	32731582	49777116	9000228	30181362	38875824	16693516	21409496	1.00693	1.37145	0.480347	0.620807	0.217406	0.841952	2.98182	0.420385	0.779892	0.725287
Q8QZY1	Eukaryotic translation initiation factor 3 subunit L OS=Mus musculus OX=10090 GN=Eif3l PE=1 SV=1	180397	2.71676e+06	149271	3.59704e+06	10003144	4885535	9511026	10428193	2.73275e+06	3164077	1.64211e+06	735328	14296128	8579313	15485644	15156283	0.0180341	0.556082	0.0156946	0.344934	0.191153	0.368803	0.106041	0.0485164	1.30823	0.725628
P26350	Prothymosin alpha OS=Mus musculus OX=10090 GN=Ptma PE=1 SV=2	51175	302286	227594	517996	1.37607e+06	49628.5	39665.2	1.11159e+06	611994	339027	415749	675260	1.38275e+06	530902	595200	94441.8	0.0371893	6.09097	5.73787	0.465996	0.442593	0.638587	0.698502	7.15001	1.38101	0.726301
Q8K3G9	DCC-interacting protein 13-beta OS=Mus musculus OX=10090 GN=Appl2 PE=1 SV=1	42766888	35996628	47979632	38822820	33474720	47863436	31727520	56173684	83734056	68091856	20554836	33528490	54595116	56272320	26128242	31223680	1.27759	0.752069	1.51224	0.691121	1.53373	1.21004	0.78669	1.07382	0.919367	0.726871
P60469	Liprin-alpha-3 OS=Mus musculus OX=10090 GN=Ppfia3 PE=1 SV=2	1.24761e+06	2.98435e+06	2.50941e+06	2.81208e+06	1.26825e+06	1.40545e+06	1.69306e+06	1.15597e+06	2092159	2.30883e+06	2.04847e+06	788788	706078	1649168	1615450	1.58021e+06	0.983732	2.12341	1.48217	2.43266	2.96307	1.4	1.26805	0.499166	1.14546	0.727338
Q64514	Tripeptidyl-peptidase 2 OS=Mus musculus OX=10090 GN=Tpp2 PE=1 SV=3	18212232	27145972	6469040	4.82404e+06	12089332	22644768	24485842	6268269	19172504	31422786	19919378	3.18496e+06	14819363	28917174	28072586	31000618	1.50647	1.19877	0.264195	0.769597	1.29375	1.08665	0.709567	0.102738	1.17112	0.728661
Q9DCT2	NADH dehydrogenase [ubiquinone] iron-sulfur protein 3, mitochondrial OS=Mus musculus OX=10090 GN=Ndufs3 PE=1 SV=2	114254320	120233584	95482424	176444128	137924064	162487440	143573072	125501184	89524136	129248808	132848144	164808464	104987424	135636944	149722208	135142736	0.828386	0.739956	0.665044	1.40592	0.852713	0.952903	0.887298	1.21951	0.93019	0.72899
Q9Z2Y3	Homer protein homolog 1 OS=Mus musculus OX=10090 GN=Homer1 PE=1 SV=2	25989746	25398398	11906776	46158792	18686794	22133098	22556384	19839112	19758074	32275186	16735657	38816712	21596984	14562796	27547424	15350500	1.39081	1.14753	0.527867	2.32666	0.914853	2.21628	0.607522	2.52869	0.86047	0.729407
Q9JL56	Glycerophosphodiester phosphodiesterase 1 OS=Mus musculus OX=10090 GN=Gde1 PE=1 SV=1	4.4637e+06	973228	319432	8132970	3483742	5258485	2.87935e+06	3451185	1.98133e+06	2.91386e+06	2925031	4.09077e+06	4.87973e+06	4.49614e+06	5214979	2772045	1.28129	0.185078	0.110939	2.35657	0.406034	0.64808	0.56089	1.47572	1.2728	0.729544
Q922R8	Protein disulfide-isomerase A6 OS=Mus musculus OX=10090 GN=Pdia6 PE=1 SV=3	37322432	57862876	30740844	45835092	153041552	127764280	90220648	146620544	36010288	80920208	47055552	26149876	141210176	132678056	124359720	106796848	0.243871	0.452888	0.34073	0.31261	0.255012	0.609899	0.378383	0.244856	0.907233	0.729906
Q91Y86	Mitogen-activated protein kinase 8 OS=Mus musculus OX=10090 GN=Mapk8 PE=1 SV=1	11994369	14349186	8852221	10236492	8825135	5208144	9599099	4.06088e+06	11983226	10395899	16739153	2.13342e+06	5.09666e+06	6.13282e+06	7208202	9509655	1.35911	2.75514	0.922193	2.52076	2.35119	1.69513	2.32224	0.224343	1.14626	0.730263
Q3TEA8	Heterochromatin protein 1-binding protein 3 OS=Mus musculus OX=10090 GN=Hp1bp3 PE=1 SV=1	6.26083e+06	16081749	4708966	4105411	60861072	75978936	58152228	21789626	5088983	3.75921e+06	43078880	3.15284e+06	70736640	63963692	66786336	116879408	0.102871	0.211661	0.0809765	0.188411	0.0719427	0.058771	0.645025	0.0269752	0.727431	0.730946
P60521	Gamma-aminobutyric acid receptor-associated protein-like 2 OS=Mus musculus OX=10090 GN=Gabarapl2 PE=1 SV=1	14820401	20156154	7.71986e+06	24448126	5.21966e+06	13894808	10993288	6.993e+06	23916504	19289534	9614950	33793544	14038371	10303634	17414910	10685829	2.83934	1.45062	0.702234	3.49609	1.70365	1.87211	0.55211	3.16246	1.16432	0.731029
P47199	Quinone oxidoreductase OS=Mus musculus OX=10090 GN=Cryz PE=1 SV=1	6.19728e+06	5339299	716291	431569	4376442	2.74698e+06	4311233	6.33306e+06	4.31223e+06	2.94387e+06	1.95446e+06	1.4516e+06	1.29113e+06	5.27656e+06	4.11309e+06	3.29311e+06	1.41605	1.9437	0.166145	0.0681454	3.3399	0.557914	0.475182	0.4408	0.746613	0.732203
P45878	Peptidyl-prolyl cis-trans isomerase FKBP2 OS=Mus musculus OX=10090 GN=Fkbp2 PE=1 SV=1	43545504	28649886	20502942	36796040	27461898	30458912	22761196	12882386	28931860	33747828	36673604	51484872	31253540	32712590	27248414	23342932	1.58567	0.940608	0.900785	2.85631	0.925715	1.03165	1.3459	2.20559	1.1406	0.732558
Q9ERD7	Tubulin beta-3 chain OS=Mus musculus OX=10090 GN=Tubb3 PE=1 SV=1	1004723904	1030088192	775129152	555163648	659756992	430975072	975476736	578859072	836507328	840215936	909697024	367012960	517274176	571020160	564544320	1344788224	1.52287	2.39013	0.794616	0.959065	1.61714	1.47143	1.61138	0.272915	1.13952	0.732928
Q9QUR7	Peptidyl-prolyl cis-trans isomerase NIMA-interacting 1 OS=Mus musculus OX=10090 GN=Pin1 PE=1 SV=1	45344536	11496360	5.89891e+06	12212448	13260424	47632208	10361910	10989727	32533988	12463427	16850416	5.9873e+06	15918868	5.93036e+06	9505595	10544480	3.41954	0.241357	0.569287	1.11126	2.04374	2.10163	1.77268	0.567813	0.823552	0.733517
Q8BP48	Methionine aminopeptidase 1 OS=Mus musculus OX=10090 GN=Metap1 PE=1 SV=1	1127153	1.60123e+06	389764	394873	2.28406e+06	557099	1.39156e+06	2482766	265802	7878735	789856	2.0899e+06	10749436	1517784	2.62591e+06	7119845	0.493487	2.87424	0.280091	0.159045	0.0247271	5.19095	0.300793	0.293532	0.655226	0.733617
P32921	Tryptophan--tRNA ligase, cytoplasmic OS=Mus musculus OX=10090 GN=Wars1 PE=1 SV=2	20458914	20646756	11800119	13900449	27719348	29337526	25015992	5.8177e+06	21533262	21782224	10397988	3952080	12228346	22447918	16720021	25250748	0.738073	0.703766	0.471703	2.38934	1.76093	0.970345	0.621888	0.156513	1.226	0.733808
O35454	Chloride transport protein 6 OS=Mus musculus OX=10090 GN=Clcn6 PE=1 SV=1	2.57708e+06	3499733	1.50617e+06	1.53343e+06	3.28667e+06	1.50848e+06	3.11113e+06	2721907	1.55079e+06	1.16029e+06	3.29396e+06	2.23602e+06	1.08198e+06	1.37122e+06	1.75396e+06	3.11315e+06	0.784102	2.32003	0.484124	0.563367	1.43329	0.846169	1.87801	0.718251	0.851489	0.73432
Q9QZE5	Coatomer subunit gamma-1 OS=Mus musculus OX=10090 GN=Copg1 PE=1 SV=1	3.2396e+06	6.25416e+06	7022230	586543	3.46831e+06	5.87599e+06	11046479	1.56525e+06	417582	2.44114e+06	8.22096e+06	8.38195e+06	6217822	7769647	5.12967e+06	16828332	0.934057	1.06436	0.635698	0.374728	0.0671589	0.314189	1.60263	0.498085	1.21224	0.735852
Q6WVG3	BTB/POZ domain-containing protein KCTD12 OS=Mus musculus OX=10090 GN=Kctd12 PE=1 SV=1	20297428	9616806	23413214	30369606	11815480	16831536	19199644	26585862	17355586	14392162	30211184	29037622	13199520	11122301	31796386	19929124	1.71787	0.571356	1.21946	1.14232	1.31486	1.29399	0.950145	1.45704	0.927226	0.735902
P50247	Adenosylhomocysteinase OS=Mus musculus OX=10090 GN=Ahcy PE=1 SV=3	39384248	70221088	44540876	53780652	39529892	103309552	54135192	45022264	43483200	57032604	68801208	19452848	44514324	94416808	49531336	52335928	0.996316	0.679715	0.822771	1.19453	0.976836	0.604051	1.38904	0.371692	1.10525	0.735968
P28667	MARCKS-related protein OS=Mus musculus OX=10090 GN=Marcksl1 PE=1 SV=2	92866848	97314528	68767840	98052072	97238520	161870800	142814304	127342016	55353228	85213896	74577296	162361616	106496104	154214912	128640384	105974472	0.955042	0.601186	0.481519	0.76999	0.519768	0.552566	0.579735	1.53208	0.881785	0.735981
Q61316	Heat shock 70 kDa protein 4 OS=Mus musculus OX=10090 GN=Hspa4 PE=1 SV=1	262991312	287818112	227386672	215800000	191214960	219199072	241224368	227600816	243900464	327685120	220331904	189021696	194658656	254850096	232641824	216601760	1.37537	1.31304	0.942636	0.948151	1.25296	1.2858	0.947086	0.872669	1.05063	0.736344
Q5SWU9	Acetyl-CoA carboxylase 1 OS=Mus musculus OX=10090 GN=Acaca PE=1 SV=1	1.53242e+06	4.06211e+06	1.41475e+06	3012145	1.76177e+06	3939607	3.27804e+06	1946790	2.74004e+06	1.35583e+06	6.89982e+06	396798	943985	3.55642e+06	4581589	7285885	0.869821	1.0311	0.431584	1.54724	2.90263	0.381235	1.50599	0.0544611	0.800884	0.736419
Q9D6R2	Isocitrate dehydrogenase [NAD] subunit alpha, mitochondrial OS=Mus musculus OX=10090 GN=Idh3a PE=1 SV=1	211961280	337052416	251041872	255518768	247835824	295921696	388183008	256684512	218155680	302703136	268029408	250229376	230642336	284968160	351144448	372423328	0.855249	1.13899	0.64671	0.995458	0.945861	1.06223	0.763302	0.671895	1.05608	0.736492
Q61792	LIM and SH3 domain protein 1 OS=Mus musculus OX=10090 GN=Lasp1 PE=1 SV=1	28419952	24978218	10515482	24044366	25947380	26002840	18679038	40178228	31905744	31325270	11425206	17209264	31667762	27737458	26286584	18514286	1.09529	0.960596	0.562956	0.598443	1.00751	1.12935	0.43464	0.929513	0.918958	0.737277
Q3TWI9	CSC1-like protein 2 OS=Mus musculus OX=10090 GN=Tmem63b PE=1 SV=1	1.5761e+06	2595246	779700	1.46823e+06	400461	4725980	2.83512e+06	1.6538e+06	448647	835624	5193876	7238341	1.15623e+06	4985424	3641498	3161681	3.93572	0.549145	0.275015	0.887793	0.388028	0.167613	1.4263	2.2894	1.32222	0.738047
O88507	Ciliary neurotrophic factor receptor subunit alpha OS=Mus musculus OX=10090 GN=Cntfr PE=1 SV=2	108881024	122466280	126290624	233147712	90324480	113559336	161175712	141994400	136491040	133124000	94046176	204154928	131613056	124787936	172384560	122994264	1.20544	1.07843	0.783559	1.64195	1.03706	1.0668	0.54556	1.65987	1.09284	0.741467
Q9Z2I0	Mitochondrial proton/calcium exchanger protein OS=Mus musculus OX=10090 GN=Letm1 PE=1 SV=1	38644408	23336728	19852362	24271384	35742964	22686510	37758188	23256680	28815126	33510986	23640304	5562930	27965568	23750010	35443124	34077632	1.08118	1.02866	0.525776	1.04363	1.03038	1.41099	0.666993	0.163243	1.1246	0.742996
Q9Z0U1	Tight junction protein ZO-2 OS=Mus musculus OX=10090 GN=Tjp2 PE=1 SV=2	340194	1.83227e+06	1.08647e+06	245363	2.25181e+06	419618	752628	1.28787e+06	174339	561690	403303	2.63322e+06	422198	1.34879e+06	240297	447466	0.151076	4.36653	1.44356	0.190518	0.412933	0.41644	1.67835	5.88473	0.733002	0.742999
P53994	Ras-related protein Rab-2A OS=Mus musculus OX=10090 GN=Rab2a PE=1 SV=1	137933920	188161744	104056616	181546320	157151936	148370256	158747312	95026672	144680704	190635408	177325280	144191104	120506032	198312976	169852848	127853496	0.877711	1.26819	0.655486	1.91048	1.20061	0.961286	1.04399	1.12778	1.08727	0.747012
P50136	2-oxoisovalerate dehydrogenase subunit alpha, mitochondrial OS=Mus musculus OX=10090 GN=Bckdha PE=1 SV=1	152504	399235	531838	661661	705148	388652	352294	763043	447882	182063	248336	828173	610190	245928	716622	323247	0.216273	1.02723	1.50965	0.867135	0.734004	0.740311	0.346537	2.56204	0.826003	0.747093
P63017	Heat shock cognate 71 kDa protein OS=Mus musculus OX=10090 GN=Hspa8 PE=1 SV=1	2480416768	1980200576	1930848896	1969657344	2282697984	1772418432	2169921280	2162415104	2582601984	1862084608	2131257216	1638813312	2390382592	1870154624	1952261632	2388345088	1.08662	1.11723	0.889824	0.91086	1.08041	0.995685	1.09169	0.686171	1.03907	0.747303
Q9Z2W0	Aspartyl aminopeptidase OS=Mus musculus OX=10090 GN=Dnpep PE=1 SV=2	115395600	69887392	66050584	92078304	25797084	99979600	57395908	30775124	104711296	104007928	71952624	65253364	54021872	71317144	43994144	21604380	4.4732	0.699017	1.15079	2.99197	1.93831	1.45839	1.6355	3.02038	1.15677	0.747917
P26883	Peptidyl-prolyl cis-trans isomerase FKBP1A OS=Mus musculus OX=10090 GN=Fkbp1a PE=1 SV=2	108693336	54275868	34117572	33080876	29066082	52472552	43533588	30373902	92807080	82545760	42142080	52885268	63176460	54006876	33236546	36565060	3.73952	1.03437	0.783707	1.08912	1.46901	1.52843	1.26794	1.44633	1.1637	0.749128
P07310	Creatine kinase M-type OS=Mus musculus OX=10090 GN=Ckm PE=1 SV=1	29648994	1454821	615730	16226827	10482100	1.86578e+06	20184554	35297832	54949652	2.90546e+06	4.35152e+06	674043	52870308	1.55354e+06	26553230	45601664	2.82854	0.77974	0.030505	0.459712	1.03933	1.87022	0.163879	0.0147811	1.32714	0.749396
Q9CXY9	GPI-anchor transamidase OS=Mus musculus OX=10090 GN=Pigk PE=1 SV=2	1051016	1.06459e+06	358798	1002051	1.22226e+06	1.94971e+06	1.74455e+06	678108	359744	910236	651750	1.81678e+06	1.24379e+06	1923875	902901	1.5593e+06	0.859895	0.546025	0.205667	1.47772	0.289233	0.473126	0.72184	1.16512	1.16607	0.750425
Q91YM2	Rho GTPase-activating protein 35 OS=Mus musculus OX=10090 GN=Arhgap35 PE=1 SV=3	1.17193e+06	850076	676052	1.24619e+06	918285	660627	1.35375e+06	509223	1.00679e+06	540868	1.18597e+06	668904	367445	1.05567e+06	2.00754e+06	855974	1.27622	1.28677	0.499394	2.44723	2.73997	0.512345	0.590757	0.781453	1.19139	0.750878
Q9Z0H4	CUGBP Elav-like family member 2 OS=Mus musculus OX=10090 GN=Celf2 PE=1 SV=1	907559	5.39349e+06	3.76725e+06	1286120	12985376	24727356	17460788	8.22018e+06	3.59199e+06	835308	14469774	1.04656e+06	19534650	20745642	24621956	37573440	0.0698908	0.218118	0.215755	0.156459	0.183878	0.0402643	0.587678	0.0278538	0.786285	0.751565
Q91WK5	Glycine cleavage system H protein, mitochondrial OS=Mus musculus OX=10090 GN=Gcsh PE=1 SV=2	2.90379e+06	2.73318e+06	1.95079e+06	3.40593e+06	4408060	3898360	428134	4.14348e+06	2419942	3851277	1.58671e+06	7.36332e+06	3015855	3.01234e+06	3072841	2.71134e+06	0.658745	0.701109	4.55649	0.821996	0.802407	1.2785	0.516366	2.71575	1.26827	0.751624
Q05816	Fatty acid-binding protein 5 OS=Mus musculus OX=10090 GN=Fabp5 PE=1 SV=3	384588832	312620512	239835360	298164064	322778304	417119968	321682592	215000928	351272576	454992832	297799680	374188704	369049728	381038496	305878816	316575040	1.1915	0.749474	0.745565	1.3868	0.95183	1.19409	0.973587	1.18199	0.946959	0.754262
Q8K1J6	CCA tRNA nucleotidyltransferase 1, mitochondrial OS=Mus musculus OX=10090 GN=Trnt1 PE=1 SV=1	954024	298709	1.00168e+06	2.49515e+06	2148995	620455	1.89791e+06	1.49965e+06	1.15876e+06	541825	944117	1.33137e+06	1.73991e+06	761965	1.79372e+06	1.62474e+06	0.44394	0.481435	0.527779	1.66381	0.665989	0.711089	0.526345	0.819433	1.14474	0.754946
Q3UDE2	Tubulin--tyrosine ligase-like protein 12 OS=Mus musculus OX=10090 GN=Ttll12 PE=1 SV=1	3.32861e+06	5852994	1961944	4.09268e+06	1.86783e+06	3291510	5.71956e+06	7.27421e+06	3.49913e+06	2262469	5424180	1.4225e+06	1.86886e+06	5502766	1.79952e+06	8.27864e+06	1.78207	1.77821	0.343024	0.562629	1.87233	0.411151	3.01424	0.171828	0.816508	0.755304
Q99MJ9	ATP-dependent RNA helicase DDX50 OS=Mus musculus OX=10090 GN=Ddx50 PE=2 SV=1	189588	906433	224267	566992	819891	183801	126745	479528	427662	774663	32273.1	751692	297736	158537	198937	212128	0.231236	4.93159	1.76943	1.1824	1.43638	4.88631	0.162228	3.54357	0.809161	0.75537
Q9DB60	Prostamide/prostaglandin F synthase OS=Mus musculus OX=10090 GN=Prxl2b PE=1 SV=1	1.59779e+06	5598196	1454544	2.50204e+06	641706	2.93049e+06	2.5227e+06	17964628	3.52522e+06	3.62772e+06	2533324	985722	756332	2.84407e+06	11488034	2.06001e+06	2.4899	1.91033	0.576583	0.139276	4.66095	1.27554	0.220518	0.478504	0.771017	0.755397
P29758	Ornithine aminotransferase, mitochondrial OS=Mus musculus OX=10090 GN=Oat PE=1 SV=1	325944736	230072832	208677488	359485440	230853440	299329216	214040896	160974048	242536432	270171488	239574848	275834656	229376720	265906416	189204464	173211104	1.41191	0.768628	0.974942	2.23319	1.05737	1.01604	1.26622	1.59248	1.09257	0.75547
P11404	Fatty acid-binding protein, heart OS=Mus musculus OX=10090 GN=Fabp3 PE=1 SV=5	234478464	71781032	65304544	139477584	65122368	57138492	54237636	39941384	272025920	127310544	46834604	207470112	103245512	64001672	57767104	36128072	3.60058	1.25626	1.20404	3.49206	2.63475	1.98918	0.810749	5.74263	0.854674	0.755824
Q9Z2Q6	Septin-5 OS=Mus musculus OX=10090 GN=Septin5 PE=1 SV=2	66747320	89133112	49102904	62615512	33813924	57441836	62083592	53057476	52246884	83322920	95980200	38508592	30915446	70946440	57730532	80565800	1.97396	1.55171	0.790916	1.18014	1.68999	1.17445	1.66256	0.477977	1.09825	0.757399
Q61490	CD166 antigen OS=Mus musculus OX=10090 GN=Alcam PE=1 SV=3	90762840	81829600	80020496	183811936	42145424	81043008	118028024	129232744	98801080	69453280	119861248	148448928	65313780	50768932	115710760	82136448	2.15356	1.00971	0.677979	1.42233	1.51271	1.36803	1.03587	1.80735	0.91957	0.757539
P20029	Endoplasmic reticulum chaperone BiP OS=Mus musculus OX=10090 GN=Hspa5 PE=1 SV=3	393559808	327073984	268174736	407596864	965619776	780002880	574087296	727338240	396372224	360495360	335324800	357377184	848706368	745718656	732569792	726058560	0.407572	0.419324	0.467132	0.560395	0.467031	0.48342	0.457738	0.492215	0.975805	0.757743
Q9DB05	Alpha-soluble NSF attachment protein OS=Mus musculus OX=10090 GN=Napa PE=1 SV=1	34987612	21707364	16357485	19122508	19702852	28004156	26547298	25997754	29061434	33848364	20479860	7894448	16770275	29249574	24256820	12472394	1.77576	0.775148	0.616164	0.735545	1.73291	1.15723	0.844293	0.632954	0.893583	0.757771
Q9D1D4	Transmembrane emp24 domain-containing protein 10 OS=Mus musculus OX=10090 GN=Tmed10 PE=1 SV=1	57255244	48603196	30294056	78709992	123653120	200153872	137544224	108114048	24914434	70987624	81010016	66490668	174272544	210266544	163624368	135204032	0.463031	0.242829	0.22025	0.728027	0.142962	0.337608	0.495098	0.49178	1.12722	0.757813
Q9CQF9	Prenylcysteine oxidase OS=Mus musculus OX=10090 GN=Pcyox1 PE=1 SV=1	11834506	13268420	10478151	21962492	12771295	38765480	26749912	16950044	12894586	27048566	27619154	8865163	27051070	38042244	27561266	20767100	0.926649	0.342274	0.391708	1.29572	0.476676	0.711014	1.0021	0.426885	1.12981	0.757818
P60060	Protein transport protein Sec61 subunit gamma OS=Mus musculus OX=10090 GN=Sec61g PE=3 SV=1	225556	273107	569152	683588	5.42897e+06	433114	4234459	1.06146e+06	338175	357300	844052	1.46255e+06	3.26176e+06	853248	4.48831e+06	2.91967e+06	0.0415467	0.630567	0.13441	0.644006	0.103679	0.418752	0.188055	0.50093	1.19738	0.757836
Q9D071	MMS19 nucleotide excision repair protein homolog OS=Mus musculus OX=10090 GN=Mms19 PE=1 SV=1	973175	1.92362e+06	585491	405240	831613	1.01079e+06	1136119	268340	698754	739503	1751753	1.0506e+06	1.38543e+06	251645	954944	1.62207e+06	1.17023	1.90308	0.515343	1.51017	0.504357	2.93867	1.8344	0.647693	0.860543	0.758304
O70503	Very-long-chain 3-oxoacyl-CoA reductase OS=Mus musculus OX=10090 GN=Hsd17b12 PE=1 SV=1	21070958	31695238	18825780	15133137	24023014	27155556	32407992	15627679	34853540	22937976	39514740	8.06904e+06	36956436	23150170	35335560	33236106	0.877116	1.16717	0.580899	0.968355	0.943098	0.990834	1.11827	0.242779	1.09061	0.758383
O88952	Protein lin-7 homolog C OS=Mus musculus OX=10090 GN=Lin7c PE=1 SV=2	97003424	79936536	55740312	53565220	43513276	47287736	64450516	40989136	35565964	65192228	104718912	94126536	38076560	62198280	54882420	32525602	2.22928	1.69043	0.864854	1.30682	0.934065	1.04814	1.90806	2.89392	0.89788	0.758881
O09159	Lysosomal alpha-mannosidase OS=Mus musculus OX=10090 GN=Man2b1 PE=1 SV=4	1.44603e+06	1.0734e+06	860766	4.61384e+06	3900252	4.18113e+06	2589642	1.78118e+06	398104	677897	604244	6.88988e+06	6.23035e+06	3208213	2.92405e+06	1.46654e+06	0.370753	0.256726	0.332388	2.59033	0.0638975	0.2113	0.206646	4.69804	0.685383	0.759078
Q5FWK3	Rho GTPase-activating protein 1 OS=Mus musculus OX=10090 GN=Arhgap1 PE=1 SV=1	18027868	16205602	10985152	11350741	12883323	13013647	14364921	1.52667e+06	17671424	12591568	17728778	6780798	12568351	12684500	3.39317e+06	8626958	1.39932	1.24528	0.764721	7.43495	1.40603	0.992674	5.22483	0.786001	1.28952	0.759162
Q3UH93	Plexin-D1 OS=Mus musculus OX=10090 GN=Plxnd1 PE=1 SV=1	4.72589e+06	3577696	3.8316e+06	3.13011e+06	821063	1.81552e+06	1.84781e+06	1.441e+06	3141282	1183590	2.82124e+06	3.5262e+06	593940	278972	1.812e+06	1.41915e+06	5.75582	1.97062	2.07359	2.17218	5.28889	4.24268	1.55698	2.48473	0.882043	0.759417
Q9WTS2	Alpha-(1,6)-fucosyltransferase OS=Mus musculus OX=10090 GN=Fut8 PE=1 SV=2	369732	475732	243457	332632	914018	2.139e+06	1138263	465229	1.05202e+06	267363	666699	765309	2.02065e+06	1.09538e+06	1.79258e+06	1.27705e+06	0.404512	0.222409	0.213884	0.714986	0.520632	0.244082	0.371922	0.59928	0.896237	0.760803
P67778	Prohibitin OS=Mus musculus OX=10090 GN=Phb PE=1 SV=1	402816224	308877056	439945472	499927072	451614016	412004800	460049568	489031008	320230528	358298752	350312576	622380032	378599072	409718496	468011744	466811072	0.891948	0.749693	0.9563	1.02228	0.84583	0.8745	0.748512	1.33326	0.952163	0.760966
P61979	Heterogeneous nuclear ribonucleoprotein K OS=Mus musculus OX=10090 GN=Hnrnpk PE=1 SV=1	81717056	217402768	145551152	139360720	463817632	336679200	300868608	298605120	127050424	113583208	286702688	255818912	459606368	357250592	442115072	699812352	0.176184	0.645727	0.48377	0.466706	0.276433	0.317937	0.64848	0.365554	1.10195	0.761257
Q9DAU1	Protein canopy homolog 3 OS=Mus musculus OX=10090 GN=Cnpy3 PE=1 SV=1	362153	2008083	717042	6.79103e+06	6149925	11124448	4.73575e+06	7965729	279701	387509	1.44412e+06	3586718	10481158	7011886	8895053	2375846	0.0588873	0.180511	0.15141	0.85253	0.0266861	0.0552646	0.162351	1.50966	0.708875	0.761596
Q6DFW4	Nucleolar protein 58 OS=Mus musculus OX=10090 GN=Nop58 PE=1 SV=1	905712	491703	6.04427e+06	632056	3.92732e+06	11726373	11520308	860082	934880	429321	526662	19990978	19571848	10339523	13554068	19333652	0.230618	0.0419314	0.524663	0.734879	0.0477666	0.0415224	0.0388564	1.034	1.31833	0.761872
P62874	Guanine nucleotide-binding protein G(I)/G(S)/G(T) subunit beta-1 OS=Mus musculus OX=10090 GN=Gnb1 PE=1 SV=3	362308128	447404128	294662656	358186048	177558240	332432672	384248320	235231104	268420192	431350720	417266144	412343744	182467424	365942688	301347136	317363712	2.0405	1.34585	0.766855	1.5227	1.47106	1.17874	1.38467	1.29928	1.06415	0.762055
P48771	Cytochrome c oxidase subunit 7A2, mitochondrial OS=Mus musculus OX=10090 GN=Cox7a2 PE=1 SV=2	34729672	58058280	94979696	108440864	41598224	52736552	55610984	56301044	26573212	61928820	46572308	135122192	38375384	67430896	46935764	33616908	0.834884	1.10091	1.70793	1.92609	0.692455	0.918404	0.992256	4.01947	0.841033	0.762083
P51174	Long-chain specific acyl-CoA dehydrogenase, mitochondrial OS=Mus musculus OX=10090 GN=Acadl PE=1 SV=2	69577080	74326688	24057562	101931416	41896208	81774120	33037738	62567684	85502456	47957944	36991680	30357484	58668148	64904304	26240958	32203068	1.6607	0.908927	0.728184	1.62914	1.45739	0.738902	1.40969	0.942689	1.08316	0.762517
Q922F4	Tubulin beta-6 chain OS=Mus musculus OX=10090 GN=Tubb6 PE=1 SV=1	690797	3924547	3784555	7696019	401722	881853	408056	3.5061e+06	423326	3.11012e+06	4.44096e+06	27458448	375530	563693	1.50314e+06	2.35292e+06	1.71959	4.45034	9.2746	2.19504	1.12727	5.51739	2.95446	11.6699	0.829353	0.763171
O88630	Golgi SNAP receptor complex member 1 OS=Mus musculus OX=10090 GN=Gosr1 PE=1 SV=2	25248.5	91815.9	53683.5	841444	1.35456e+06	676127	505365	374628	184584	167520	494618	473933	1.14265e+06	617506	716014	695555	0.0186396	0.135797	0.106227	2.24608	0.16154	0.271284	0.690793	0.681375	1.38878	0.763685
Q9CZT8	Ras-related protein Rab-3B OS=Mus musculus OX=10090 GN=Rab3b PE=1 SV=1	15673883	35439000	7.88995e+06	7190223	2949016	16590744	10144489	8.22621e+06	15078755	17552418	20400628	17249150	5285242	16234788	7.64885e+06	16678074	5.31495	2.13607	0.777757	0.874063	2.85299	1.08116	2.66715	1.03424	1.19217	0.764181
Q8QZT1	Acetyl-CoA acetyltransferase, mitochondrial OS=Mus musculus OX=10090 GN=Acat1 PE=1 SV=1	399973920	753315968	393699808	548638464	546312192	795885440	525187712	607460352	353243456	764748608	477989952	393700320	393651936	789374784	564135488	551652544	0.732134	0.946513	0.749636	0.903168	0.89735	0.968803	0.847296	0.713674	0.972084	0.764266
Q9CQI3	Glia maturation factor beta OS=Mus musculus OX=10090 GN=Gmfb PE=1 SV=3	40012788	49906728	21225180	24945052	46011164	22436168	18695368	19746742	39966948	25053128	29576410	29727140	27323410	20361154	14772552	24163454	0.869632	2.22439	1.13532	1.26325	1.46274	1.23044	2.00212	1.23025	0.926933	0.765604
P03921	NADH-ubiquinone oxidoreductase chain 5 OS=Mus musculus OX=10090 GN=Mtnd5 PE=1 SV=3	285076	9442131	399950	156885	961368	3079462	8028478	1.24956e+06	1.42294e+06	5494573	3.87031e+06	646993	793232	7.35566e+06	2.03814e+06	4.3412e+06	0.296532	3.06616	0.0498164	0.125552	1.79385	0.746986	1.89894	0.149036	0.771019	0.765748
P07724	Serum albumin OS=Mus musculus OX=10090 GN=Alb PE=1 SV=3	49546396	193821744	67682408	1835729664	67646536	35332756	41481192	874921536	83321712	84814112	199274624	111253000	51668980	42058424	49533036	29285018	0.732431	5.48561	1.63164	2.09816	1.61261	2.01658	4.02307	3.79897	0.868715	0.765865
P17742	Peptidyl-prolyl cis-trans isomerase A OS=Mus musculus OX=10090 GN=Ppia PE=1 SV=2	3750638592	1462229248	1104395136	1350614528	1354632832	1060078144	1089752064	1091072512	2694363136	1762422144	1490189696	1702089216	1380510336	1162546432	747727680	1163442816	2.76875	1.37936	1.01344	1.23788	1.95172	1.516	1.99296	1.46298	0.924285	0.766018
P67984	60S ribosomal protein L22 OS=Mus musculus OX=10090 GN=Rpl22 PE=1 SV=2	339307	5.52449e+06	1.08827e+06	4.86796e+06	44182528	57525660	26899998	36712024	204447	2.62469e+06	14407430	2153557	53842760	63310324	51210684	59299556	0.00767967	0.0960352	0.040456	0.132599	0.00379711	0.0414575	0.281336	0.0363166	0.762644	0.76843
Q924L1	LETM1 domain-containing protein 1 OS=Mus musculus OX=10090 GN=Letmd1 PE=1 SV=1	1.52934e+06	1913399	590194	406243	1.97863e+06	1.70837e+06	2.34061e+06	1.41947e+06	359183	1.73447e+06	1.64956e+06	795810	1895089	2.01726e+06	2209851	2.55824e+06	0.772926	1.12001	0.252154	0.286193	0.189534	0.859818	0.74646	0.311077	1.15397	0.769427
Q8BH95	Enoyl-CoA hydratase, mitochondrial OS=Mus musculus OX=10090 GN=Echs1 PE=1 SV=1	38439160	56344752	36628248	58534428	59983496	101681072	56461752	42964104	36026432	65907876	63552008	39022840	65346860	87242432	62578024	62664372	0.640829	0.554132	0.648727	1.3624	0.551311	0.755457	1.01556	0.622728	1.08863	0.770888
Q99JY9	Actin-related protein 3 OS=Mus musculus OX=10090 GN=Actr3 PE=1 SV=3	180037152	367966688	122279576	148078464	120197032	246053584	209234128	132459680	161926240	384961184	356270944	126332544	174120768	269173216	164523712	193772288	1.49785	1.49547	0.584415	1.11791	0.929965	1.43016	2.16547	0.651964	0.906924	0.77122
Q9DC50	Peroxisomal carnitine O-octanoyltransferase OS=Mus musculus OX=10090 GN=Crot PE=1 SV=1	30537336	27925888	3.95821e+06	40676192	26397260	47302492	18314802	40178600	25835788	27866510	5724730	8066407	36107588	26639026	17002946	14364428	1.15684	0.590368	0.216121	1.01238	0.715522	1.04608	0.33669	0.561554	1.11875	0.771571
Q8BFZ9	Erlin-2 OS=Mus musculus OX=10090 GN=Erlin2 PE=1 SV=1	13861342	25760378	10445385	18304998	42204472	45689104	33456448	30723414	10882764	17283642	27486234	7430115	20912656	37549656	32939824	42869348	0.328433	0.563819	0.312208	0.5958	0.520391	0.460288	0.834438	0.17332	0.905364	0.771828
Q8BJY1	26S proteasome non-ATPase regulatory subunit 5 OS=Mus musculus OX=10090 GN=Psmd5 PE=1 SV=4	4106904	3.67227e+06	702606	404286	2.63731e+06	3.89063e+06	3.32227e+06	374978	3.25821e+06	1.22217e+06	3.35362e+06	813914	2.61993e+06	1.29766e+06	3.58076e+06	3286427	1.55723	0.943876	0.211484	1.07816	1.24363	0.941821	0.936566	0.247659	1.12496	0.773296
Q9D3A9	Protein tweety homolog 1 OS=Mus musculus OX=10090 GN=Ttyh1 PE=1 SV=1	5.80567e+06	4.57787e+06	2.61931e+06	7160360	656221	7.70787e+06	4916975	2.83678e+06	4.322e+06	3.83704e+06	5862318	5.51816e+06	3.01568e+06	2464824	1.09284e+06	3.64942e+06	8.84713	0.593922	0.532707	2.52411	1.43317	1.55672	5.36428	1.51207	1.26673	0.773771
A2A699	Protein FAM171A2 OS=Mus musculus OX=10090 GN=Fam171a2 PE=1 SV=1	6052495	2.57853e+06	1271832	927958	4627929	4.11214e+06	2.81528e+06	656902	1471507	3.87491e+06	5.2059e+06	291431	2158411	2.56004e+06	4930541	3.48078e+06	1.30782	0.627052	0.451761	1.41263	0.681755	1.51361	1.05585	0.0837258	1.13923	0.774005
P80313	T-complex protein 1 subunit eta OS=Mus musculus OX=10090 GN=Cct7 PE=1 SV=1	168123200	191844704	134029944	141129552	205138944	259927344	266762064	123460200	207368656	224986640	258193296	84106728	193677280	310740672	296660864	298079328	0.819558	0.73807	0.502433	1.14312	1.07069	0.724033	0.870332	0.282162	1.08685	0.774439
P14231	Sodium/potassium-transporting ATPase subunit beta-2 OS=Mus musculus OX=10090 GN=Atp1b2 PE=1 SV=2	48874792	56545792	30083284	81577704	69363264	65976488	50774572	84653360	44203912	72563440	47876980	15692544	55270668	67532960	47346288	36345860	0.704621	0.85706	0.592487	0.963668	0.799772	1.07449	1.01121	0.431756	0.939892	0.774736
Q8VEM8	Phosphate carrier protein, mitochondrial OS=Mus musculus OX=10090 GN=Slc25a3 PE=1 SV=1	303387840	309087008	255538016	280657568	409185856	284821280	364870688	450350592	265403136	392278304	258828304	262893984	327623200	369385056	435360032	308854592	0.741443	1.0852	0.700352	0.623198	0.810087	1.06198	0.594516	0.85119	0.94949	0.774958
Q8BK64	Activator of 90 kDa heat shock protein ATPase homolog 1 OS=Mus musculus OX=10090 GN=Ahsa1 PE=1 SV=2	28925320	26022100	18481590	23963696	25721820	17080902	19924646	6.58602e+06	19343034	23003938	46030756	8.38289e+06	13514131	12825152	8908800	29646368	1.12454	1.52346	0.927574	3.63857	1.43132	1.79366	5.16689	0.282763	0.831638	0.775089
P47738	Aldehyde dehydrogenase, mitochondrial OS=Mus musculus OX=10090 GN=Aldh2 PE=1 SV=1	82286000	119721088	47922324	73276744	93625008	115770288	73169872	83888072	66404840	87156088	79948904	27686716	83432824	95056952	67363088	91528136	0.878889	1.03413	0.654946	0.873506	0.795908	0.916883	1.18684	0.302494	1.07475	0.775734
P99024	Tubulin beta-5 chain OS=Mus musculus OX=10090 GN=Tubb5 PE=1 SV=1	784503680	1255825024	867494784	472343104	597657280	421131744	699112320	472597312	849368640	712096448	1528969472	412390080	398696832	532094144	426940640	927701440	1.31263	2.98202	1.24085	0.999462	2.13036	1.33829	3.58122	0.444529	0.87198	0.775949
Q80WJ7	Protein LYRIC OS=Mus musculus OX=10090 GN=Mtdh PE=1 SV=1	1.2804e+06	6.59236e+06	7.08229e+06	9419301	26288670	20133596	21142364	27153798	7798318	12559215	4.42269e+06	14057018	33306132	32801500	42030188	30413844	0.0487053	0.327431	0.334981	0.346887	0.234141	0.382885	0.105227	0.462191	0.89325	0.777852
P62821	Ras-related protein Rab-1A OS=Mus musculus OX=10090 GN=Rab1A PE=1 SV=3	310564896	610015616	339138944	529508896	287186400	300224512	316045184	204723616	388671360	592396096	527202368	458149152	218080704	335753312	299566368	240069792	1.08141	2.03186	1.07307	2.58646	1.78224	1.76438	1.75989	1.9084	0.938724	0.778055
Q9Z1Z2	Serine-threonine kinase receptor-associated protein OS=Mus musculus OX=10090 GN=Strap PE=1 SV=2	45402244	38988340	22852496	27195294	35470500	33109534	37516608	22070946	48869432	49034396	67810040	12151473	36965232	46939300	49489312	63538400	1.28	1.17756	0.60913	1.23218	1.32204	1.04463	1.3702	0.191246	1.09438	0.778405
P58252	Elongation factor 2 OS=Mus musculus OX=10090 GN=Eef2 PE=1 SV=2	636303616	924590208	684272000	3628502784	570304128	647794880	706846656	1259945984	754155008	708945856	1434668032	568054208	516024864	739594944	554092416	853406144	1.11573	1.42729	0.968063	2.87989	1.46147	0.95856	2.58922	0.665632	1.12618	0.778742
Q99N28	Cell adhesion molecule 3 OS=Mus musculus OX=10090 GN=Cadm3 PE=1 SV=1	61305312	20594276	32164094	52017164	8363891	24549764	28950532	20300836	47603688	30370932	43138552	52926256	14647136	25103192	12987488	24091554	7.32976	0.838879	1.111	2.56232	3.25003	1.20984	3.32155	2.19688	1.18677	0.778762
Q9QYJ0	DnaJ homolog subfamily A member 2 OS=Mus musculus OX=10090 GN=Dnaja2 PE=1 SV=1	8008961	26836946	14328864	17150824	31399904	22719046	33152328	39343912	17631006	23238670	12043516	11199072	28108200	33831052	32430836	31399572	0.255063	1.18125	0.432213	0.435921	0.627255	0.686904	0.37136	0.356663	1.12843	0.778764
Q9Z0R4	Intersectin-1 OS=Mus musculus OX=10090 GN=Itsn1 PE=1 SV=2	6860484	5992207	3.8777e+06	6.65125e+06	2.72469e+06	9460924	6947147	4.31709e+06	4.9397e+06	7.50551e+06	4.54407e+06	6.43938e+06	2.94172e+06	9972324	5.11487e+06	4.82354e+06	2.51789	0.633364	0.558172	1.54068	1.67919	0.752634	0.888403	1.33499	1.12779	0.778817
Q8C145	Zinc transporter ZIP6 OS=Mus musculus OX=10090 GN=Slc39a6 PE=1 SV=1	301710	853240	303633	559741	1.0582e+06	700280	1333241	2.43025e+06	478103	1.23406e+06	236285	665886	865876	1.40793e+06	942193	1.10454e+06	0.285118	1.21843	0.227741	0.230322	0.552161	0.876503	0.250782	0.602863	0.859484	0.780279
O70435	Proteasome subunit alpha type-3 OS=Mus musculus OX=10090 GN=Psma3 PE=1 SV=3	67172328	56532412	44634484	84574264	29356188	75883768	45837880	22301994	79129112	83183576	44431656	64023932	58555556	74860504	47609668	19064776	2.28818	0.744987	0.973747	3.79223	1.35135	1.11118	0.933249	3.35823	1.15474	0.781334
Q4KUS2	Protein unc-13 homolog A OS=Mus musculus OX=10090 GN=Unc13a PE=1 SV=3	1.09451e+06	1.61926e+06	620819	902606	2.61027e+06	541330	1.13189e+06	3.27403e+06	292733	925429	1769347	619854	891718	900472	514089	1.11429e+06	0.41931	2.99127	0.548481	0.275687	0.32828	1.02772	3.44171	0.556277	0.790952	0.781559
Q9CZ30	Obg-like ATPase 1 OS=Mus musculus OX=10090 GN=Ola1 PE=1 SV=1	16589341	21854308	10112859	11559426	8142201	17383074	12842798	3.36756e+06	23114878	19057494	36390096	1.00356e+06	11254033	19237324	5947653	26179624	2.03745	1.25722	0.787434	3.43258	2.05392	0.990652	6.1184	0.0383335	0.816698	0.782069
O88935	Synapsin-1 OS=Mus musculus OX=10090 GN=Syn1 PE=1 SV=2	279579520	315514560	206379664	236324912	116157552	184849360	226353376	132081080	269106688	226870480	318443008	343377632	120296232	173094576	197159328	164967600	2.4069	1.70687	0.911759	1.78924	2.23703	1.31067	1.61516	2.08149	0.940702	0.783271
Q3ULD5	Methylcrotonoyl-CoA carboxylase beta chain, mitochondrial OS=Mus musculus OX=10090 GN=Mccc2 PE=1 SV=1	3.10739e+06	1.76131e+06	1547887	529935	2654228	4810139	5.2375e+06	5.90499e+06	1.07888e+06	2194325	2.21564e+06	562532	2.74757e+06	4752364	1.65719e+06	4122146	1.17073	0.366167	0.295539	0.0897436	0.392669	0.461733	1.33698	0.136466	0.825732	0.783538
P63001	Ras-related C3 botulinum toxin substrate 1 OS=Mus musculus OX=10090 GN=Rac1 PE=1 SV=1	123096584	222454528	115012088	139996336	91337264	157048304	136108832	107379864	125832800	163560784	227141200	71421504	93136120	177056352	122399912	180387856	1.34771	1.41647	0.845001	1.30375	1.35106	0.923778	1.85573	0.395933	1.08537	0.783728
O35621	Phosphomannomutase 1 OS=Mus musculus OX=10090 GN=Pmm1 PE=1 SV=1	375280	3.11457e+06	356912	3.21889e+06	1.23813e+06	595892	1.44746e+06	21003762	864572	478957	2.193e+06	5341297	1.29929e+06	935745	1.692e+06	987684	0.303103	5.22673	0.246579	0.153253	0.665419	0.511846	1.2961	5.4079	0.752375	0.784146
Q80UU9	Membrane-associated progesterone receptor component 2 OS=Mus musculus OX=10090 GN=Pgrmc2 PE=1 SV=2	15985195	18940144	8684760	15395152	16514698	20048042	19259236	13425820	14028798	15082723	16041509	15330219	16993418	18278904	19180972	17969284	0.967937	0.944738	0.45094	1.14668	0.825543	0.825144	0.836324	0.853135	1.05094	0.785343
Q6ZQ38	Cullin-associated NEDD8-dissociated protein 1 OS=Mus musculus OX=10090 GN=Cand1 PE=1 SV=2	75875344	149590032	77062816	125800536	50611848	109291336	102717528	65329324	70299304	114949912	123351704	86082504	41655404	114657736	76804368	97154096	1.49916	1.36873	0.75024	1.92564	1.68764	1.00255	1.60605	0.886041	1.06975	0.785709
P24527	Leukotriene A-4 hydrolase OS=Mus musculus OX=10090 GN=Lta4h PE=1 SV=4	7.66243e+06	15430261	128062	5315500	16737405	12949237	8280700	18193052	5.70504e+06	6.38429e+06	3547974	484574	13695143	16280548	4905638	4590684	0.457803	1.1916	0.0154652	0.292172	0.416574	0.392142	0.723244	0.105556	1.19512	0.785893
P48428	Tubulin-specific chaperone A OS=Mus musculus OX=10090 GN=Tbca PE=1 SV=3	21115520	10500312	5.74633e+06	18638114	9019346	11048539	9053454	10783997	27389814	20984554	4.13846e+06	17269138	21328162	11838622	11915532	10285628	2.34114	0.95038	0.634712	1.72831	1.28421	1.77255	0.347316	1.67896	1.11243	0.78646
P11627	Neural cell adhesion molecule L1 OS=Mus musculus OX=10090 GN=L1cam PE=1 SV=1	220038464	187897008	140341776	223531776	65006496	160956592	162429664	102330008	189149680	285945248	184965728	250869664	94536720	162839056	102421776	92067712	3.38487	1.16738	0.864016	2.18442	2.00081	1.756	1.80592	2.72484	0.917119	0.78852
P38647	Stress-70 protein, mitochondrial OS=Mus musculus OX=10090 GN=Hspa9 PE=1 SV=3	420329088	445545376	438677568	358181792	650990336	658373312	566667264	787475584	355655840	415027456	442827008	336797632	606696256	528788320	951380416	552169152	0.645676	0.676737	0.774136	0.454848	0.586217	0.784865	0.465457	0.609954	1.04288	0.789255
P63073	Eukaryotic translation initiation factor 4E OS=Mus musculus OX=10090 GN=Eif4e PE=1 SV=1	11914099	13317188	9875094	12115268	19595306	19557028	16330539	12183775	13387358	14209112	18004812	10669059	19462392	20250066	19589504	24998370	0.608008	0.680941	0.604701	0.994377	0.687858	0.701682	0.919105	0.42679	1.05578	0.789631
P35922	Synaptic functional regulator FMR1 OS=Mus musculus OX=10090 GN=Fmr1 PE=1 SV=1	4159652	3.74553e+06	4.50158e+06	4.044e+06	11880815	8465056	8909400	12954699	2.08498e+06	1.93553e+06	7.63449e+06	3.38628e+06	9694804	6323763	7064898	13846598	0.350115	0.442469	0.505262	0.312165	0.215062	0.306072	1.08062	0.244557	0.872014	0.789672
Q6P5F6	Zinc transporter ZIP10 OS=Mus musculus OX=10090 GN=Slc39a10 PE=1 SV=1	12842186	6980032	7.71966e+06	35885820	4.9769e+06	4541317	7781047	6.77604e+06	8160381	9189176	17878998	19851890	5014894	5460826	8231669	5.33001e+06	2.58036	1.53701	0.992111	5.29599	1.62723	1.68274	2.17198	3.72455	1.13023	0.789706
Q9CQW1	Synaptobrevin homolog YKT6 OS=Mus musculus OX=10090 GN=Ykt6 PE=1 SV=1	37463772	42778308	18919746	46846492	23980524	48424120	31389652	22893896	37665552	58395372	34521340	21218222	31092316	52837116	29099958	17290316	1.56226	0.883409	0.602738	2.04624	1.21141	1.1052	1.1863	1.22717	1.07707	0.790471
P16330	2',3'-cyclic-nucleotide 3'-phosphodiesterase OS=Mus musculus OX=10090 GN=Cnp PE=1 SV=3	4.96543e+06	9234591	734701	4244963	11868774	11749029	10595528	20020098	1.69486e+06	2.2921e+06	2.75568e+06	630241	6120425	7179831	2.52279e+06	6480519	0.418361	0.785988	0.0693407	0.212035	0.276918	0.319242	1.09231	0.0972517	0.832	0.790497
Q02819	Nucleobindin-1 OS=Mus musculus OX=10090 GN=Nucb1 PE=1 SV=2	9378916	50001172	29362010	279555840	59570412	96880128	57790936	43745500	11460682	37666496	16997484	263384160	87825464	83729736	80294328	55982772	0.157443	0.516114	0.508073	6.39051	0.130494	0.449858	0.21169	4.70474	1.37756	0.790588
Q9WVL0	Maleylacetoacetate isomerase OS=Mus musculus OX=10090 GN=Gstz1 PE=1 SV=1	3.18569e+06	5412439	3.64165e+06	9338111	6709556	7985880	6522223	4460057	7189947	6123800	4545636	14295826	6570256	7.9777e+06	7823639	7.54381e+06	0.474799	0.677751	0.558344	2.09372	1.09432	0.767615	0.581013	1.89504	0.877047	0.790772
Q62420	Endophilin-A1 OS=Mus musculus OX=10090 GN=Sh3gl2 PE=1 SV=2	28787596	11868805	8.3152e+06	13300789	11234618	13258303	19931522	15218728	19218996	24477622	26286098	15987773	29029100	14912088	20924188	26770538	2.5624	0.895198	0.417189	0.873975	0.66206	1.64146	1.25625	0.597215	1.14236	0.790834
O35316	Sodium- and chloride-dependent taurine transporter OS=Mus musculus OX=10090 GN=Slc6a6 PE=1 SV=2	105001	384403	723589	530639	507110	222862	640635	2.1333e+06	342917	549865	192329	957214	1.1312e+06	450780	950977	424972	0.207058	1.72485	1.12949	0.248741	0.303145	1.21981	0.202243	2.25242	0.832191	0.791081
P10922	Histone H1.0 OS=Mus musculus OX=10090 GN=H1-0 PE=2 SV=4	373172	5710149	277281	784443	46524924	83469344	7717599	3594584	1.40317e+06	354970	15487302	858032	72456744	60080800	72015056	61235972	0.0080209	0.0684101	0.0359284	0.218229	0.0193656	0.00590821	0.215056	0.0140119	1.29978	0.791423
Q3U1J4	DNA damage-binding protein 1 OS=Mus musculus OX=10090 GN=Ddb1 PE=1 SV=2	15399325	13387287	4.69989e+06	15655492	17473258	24198300	21077866	8398362	29025878	17958928	19216380	17070178	23056430	25849934	20689082	16237428	0.881308	0.553233	0.222978	1.86411	1.25891	0.694738	0.928817	1.05129	0.895236	0.791903
Q9D379	Epoxide hydrolase 1 OS=Mus musculus OX=10090 GN=Ephx1 PE=1 SV=2	34128036	47709852	14146039	41515812	55560204	47936768	33362720	43507812	40632444	42513712	24771660	14123035	55168028	56585728	29697090	28552254	0.614253	0.995266	0.424007	0.954215	0.736522	0.751315	0.834144	0.494638	1.06075	0.792602
Q7TME0	Phospholipid phosphatase-related protein type 4 OS=Mus musculus OX=10090 GN=Plppr4 PE=1 SV=2	4.69928e+06	6345110	7.51973e+06	9072565	4.7483e+06	3709639	10692951	13242519	6453220	6305222	4.04344e+06	9601929	6368726	4.59057e+06	11229302	5451441	0.989677	1.71044	0.703242	0.685109	1.01327	1.37351	0.360079	1.76136	0.906892	0.792944
P06467	Hemoglobin subunit zeta OS=Mus musculus OX=10090 GN=Hbz PE=2 SV=2	626160	1.23981e+06	3.50653e+06	679797	845039	1.3719e+06	336279	3486548	6620883	622367	1.01523e+06	8.36853e+06	907890	2194444	6075327	6723897	0.740984	0.903716	10.4275	0.194977	7.2926	0.28361	0.167107	1.24459	1.36485	0.793025
Q8VCH6	Delta(24)-sterol reductase OS=Mus musculus OX=10090 GN=Dhcr24 PE=1 SV=1	421044	246180	705697	1.12815e+06	520423	520949	931714	540311	434887	648021	381217	1.72722e+06	323051	930860	1.63029e+06	685108	0.809043	0.472559	0.757419	2.08797	1.34619	0.696153	0.233833	2.52109	0.860279	0.793696
Q9JIX8	Apoptotic chromatin condensation inducer in the nucleus OS=Mus musculus OX=10090 GN=Acin1 PE=1 SV=3	802238	505650	455067	1.35476e+06	8872902	1.4335e+06	4.69052e+06	3.4999e+06	299413	372535	341487	1306034	3.30578e+06	473968	2542911	10999713	0.0904144	0.352737	0.0970185	0.387085	0.0905725	0.785992	0.13429	0.118733	0.820879	0.794983
Q80X80	Phospholipid transfer protein C2CD2L OS=Mus musculus OX=10090 GN=C2cd2l PE=1 SV=3	754000	4.36164e+06	822703	1.07016e+06	2.58306e+06	2.35709e+06	3.35808e+06	1.92161e+06	842700	2.28472e+06	3.09502e+06	479127	1.29482e+06	2646103	1.68224e+06	3.14255e+06	0.291902	1.85044	0.244992	0.556906	0.650826	0.863429	1.83982	0.152464	0.839643	0.795064
P47962	60S ribosomal protein L5 OS=Mus musculus OX=10090 GN=Rpl5 PE=1 SV=3	13623360	39535744	10882433	5.85711e+06	62632236	67811656	57046632	50918968	22824538	32421662	38990608	4696767	68317552	131908840	60279708	85397168	0.217514	0.583023	0.190764	0.115028	0.334095	0.245788	0.646828	0.0549991	0.863166	0.795311
Q6PIC6	Sodium/potassium-transporting ATPase subunit alpha-3 OS=Mus musculus OX=10090 GN=Atp1a3 PE=1 SV=1	1916745856	2067759488	1906971520	2013921152	1891089280	1812601856	3066797568	2598871296	1738578432	2256070656	2138166016	1516594304	2043663744	2011483776	2970753280	2178950912	1.01357	1.14077	0.621812	0.774921	0.850716	1.1216	0.719739	0.69602	1.04811	0.797772
P14869	60S acidic ribosomal protein P0 OS=Mus musculus OX=10090 GN=Rplp0 PE=1 SV=3	26879700	45638392	27729136	35384692	138579152	133403072	88756936	106796000	36168216	38427476	56821044	16375379	151339968	161848976	122474048	102163336	0.193966	0.342109	0.312417	0.33133	0.238987	0.237428	0.463944	0.160286	1.07194	0.797907
P28571	Sodium- and chloride-dependent glycine transporter 1 OS=Mus musculus OX=10090 GN=Slc6a9 PE=1 SV=3	1622936	1.15661e+06	1.20772e+06	2.05144e+06	1.78157e+06	1.11721e+06	2.49697e+06	2.22872e+06	695170	772332	1.95321e+06	1.60632e+06	1.60362e+06	1.07011e+06	1.73139e+06	1.22106e+06	0.910959	1.03526	0.483676	0.920457	0.4335	0.721729	1.12812	1.31551	0.930948	0.798555
Q9CZ13	Cytochrome b-c1 complex subunit 1, mitochondrial OS=Mus musculus OX=10090 GN=Uqcrc1 PE=1 SV=2	417095712	384112704	371282304	563292608	479621888	471727136	545928768	656657344	332379488	424831456	360666528	635606592	473076160	479332832	680664704	496356928	0.869634	0.814269	0.680093	0.857818	0.702592	0.886297	0.529874	1.28054	0.947786	0.799032
P68368	Tubulin alpha-4A chain OS=Mus musculus OX=10090 GN=Tuba4a PE=1 SV=1	189308304	206715552	128488768	195700368	262075696	64389788	188504608	175503760	295299520	116867664	228880528	86959848	89339336	69645552	194916688	185638944	0.722342	3.21038	0.681621	1.11508	3.30537	1.67803	1.17425	0.468435	0.864676	0.801072
Q61672	Equilibrative nucleoside transporter 2 OS=Mus musculus OX=10090 GN=Slc29a2 PE=1 SV=2	354840	1.35893e+06	1.14489e+06	1562489	1073505	1.01595e+06	1845400	1.80586e+06	1.17802e+06	1.96298e+06	585223	1.77288e+06	2.4125e+06	1.47724e+06	2126529	2.41365e+06	0.330543	1.3376	0.620402	0.865234	0.488297	1.32882	0.275201	0.734523	1.11566	0.802019
Q9QZM0	Ubiquilin-2 OS=Mus musculus OX=10090 GN=Ubqln2 PE=1 SV=2	35997248	25117302	6.51182e+06	37398892	33881180	37910848	27317306	27086284	39272872	41578592	20408128	26989126	52252064	27896662	37062908	30471640	1.06246	0.662536	0.238377	1.38073	0.751604	1.49045	0.550635	0.885713	0.909118	0.802523
O88737	Protein bassoon OS=Mus musculus OX=10090 GN=Bsn PE=1 SV=4	1.82468e+06	26301046	112565024	87258120	3.75012e+06	2.2548e+06	2183112	3.27672e+06	10924930	3.75234e+06	12862866	94460504	1.62291e+06	4413320	8044447	847089	0.486567	11.6645	51.5617	26.6297	6.73169	0.850231	1.59897	111.512	0.748532	0.804353
O88545	COP9 signalosome complex subunit 6 OS=Mus musculus OX=10090 GN=Cops6 PE=1 SV=1	10636314	14969450	6963202	19515856	19974572	24349902	24778342	22721178	10643404	16437979	18638704	5.21254e+06	21898096	28358174	31586392	10318629	0.532493	0.614764	0.28102	0.858928	0.486042	0.579656	0.590087	0.505158	1.05843	0.80448
Q7TPM6	Fibronectin type III and SPRY domain-containing protein 1 OS=Mus musculus OX=10090 GN=Fsd1 PE=1 SV=1	17841478	18253282	9000240	5491741	6.81247e+06	5941790	11860539	10264721	14210352	13564932	21738554	3.70035e+06	3501510	7510775	11856698	11607006	2.61894	3.07202	0.758839	0.535011	4.05835	1.80606	1.83344	0.318803	0.871287	0.805764
P97493	Thioredoxin, mitochondrial OS=Mus musculus OX=10090 GN=Txn2 PE=1 SV=1	14941630	13861544	8175002	25158612	14743052	6.62084e+06	10354639	13212161	20641680	10586707	5.3316e+06	35789020	17375722	6.90646e+06	18263252	10013636	1.01347	2.09362	0.789501	1.9042	1.18796	1.53287	0.291931	3.57403	0.880671	0.805841
P22315	Ferrochelatase, mitochondrial OS=Mus musculus OX=10090 GN=Fech PE=1 SV=2	335122	5851269	3.41236e+06	546832	1.60756e+06	10379858	2.29292e+06	501732	714086	2.02912e+06	3861004	429332	479933	3325826	5.50455e+06	2.99926e+06	0.208466	0.563714	1.48822	1.08989	1.48789	0.610109	0.701421	0.143146	1.13856	0.805961
Q91WS0	CDGSH iron-sulfur domain-containing protein 1 OS=Mus musculus OX=10090 GN=Cisd1 PE=1 SV=1	152010112	141684240	104408704	166070048	121613088	144989376	149713888	114540472	104103808	202562240	119369592	227028304	118591896	179354848	142012416	125293624	1.24995	0.977204	0.697388	1.44988	0.877832	1.12939	0.840557	1.81197	0.938767	0.806275
Q8VDP4	Cell cycle and apoptosis regulator protein 2 OS=Mus musculus OX=10090 GN=Ccar2 PE=1 SV=2	141153	543529	1.789e+06	515159	711572	4873768	2584030	1.37577e+06	491195	715958	2.04331e+06	730750	3.7663e+06	2.85333e+06	5448336	1.55898e+06	0.198367	0.111521	0.69233	0.374452	0.130418	0.25092	0.375033	0.468735	1.12371	0.806408
Q8BHC4	Dephospho-CoA kinase domain-containing protein OS=Mus musculus OX=10090 GN=Dcakd PE=1 SV=1	11495569	23344474	8446086	11700929	18811948	15142883	16150591	13864146	9535880	13369211	19110958	1.81268e+06	12716151	16931344	12796850	15952071	0.611078	1.54161	0.522958	0.84397	0.749903	0.789613	1.49341	0.113633	1.11856	0.806498
Q4VAA2	Protein CDV3 OS=Mus musculus OX=10090 GN=Cdv3 PE=1 SV=2	20858068	6399347	1.29404e+06	5.84049e+06	6690494	8120711	5852855	5248775	14741083	11280802	3.37943e+06	5196637	11630523	10236316	7784494	2990247	3.11757	0.788028	0.221095	1.11273	1.26745	1.10204	0.434123	1.73786	1.15368	0.807556
P09055	Integrin beta-1 OS=Mus musculus OX=10090 GN=Itgb1 PE=1 SV=1	22054962	22689180	7.5249e+06	30210146	17933944	21348868	16747321	11522593	15469601	19075794	19184826	19077258	17752820	21860638	13966950	11006550	1.22979	1.06278	0.44932	2.62182	0.871388	0.872609	1.37359	1.73326	1.10573	0.807876
P68033	Actin, alpha cardiac muscle 1 OS=Mus musculus OX=10090 GN=Actc1 PE=1 SV=1	182699648	92428224	167197328	45339080	160348512	64947996	99699776	270496000	168036976	94848440	129789736	38975404	112846496	77013720	64179272	216822944	1.13939	1.42311	1.67701	0.167615	1.48908	1.23158	2.0223	0.179757	0.895264	0.808454
Q99MN9	Propionyl-CoA carboxylase beta chain, mitochondrial OS=Mus musculus OX=10090 GN=Pccb PE=1 SV=2	5674470	9552409	4.7501e+06	5.13369e+06	7.67136e+06	11909106	10965200	10244439	4.13935e+06	8.28829e+06	7.41e+06	901228	7399373	10909457	5.39157e+06	12773507	0.739695	0.80211	0.433197	0.50112	0.559419	0.759734	1.37437	0.0705545	0.895823	0.808612
Q9D1J3	SAP domain-containing ribonucleoprotein OS=Mus musculus OX=10090 GN=Sarnp PE=1 SV=3	463558	268949	614403	383360	2.35943e+06	13943740	2.73662e+06	6.87198e+06	733739	982652	445570	493839	2.22769e+06	7221012	8634078	7977090	0.19647	0.0192882	0.224512	0.055786	0.329372	0.136082	0.051606	0.0619072	0.856794	0.808857
Q9D6F9	Tubulin beta-4A chain OS=Mus musculus OX=10090 GN=Tubb4a PE=1 SV=3	266145936	131443512	229311232	100003400	131236704	49132124	155714160	202290336	342293440	111222704	133693688	133099008	105427232	74247232	204352064	271197504	2.02798	2.67531	1.47264	0.494356	3.24673	1.498	0.654232	0.490783	1.13253	0.811314
P26231	Catenin alpha-1 OS=Mus musculus OX=10090 GN=Ctnna1 PE=1 SV=1	591529	786874	1.13097e+06	593261	2.09319e+06	215265	766621	1.65493e+06	1.36949e+06	484178	1.24943e+06	975224	606786	259340	3440047	447927	0.282596	3.65537	1.47526	0.358481	2.25695	1.86696	0.363202	2.17719	0.866063	0.812882
Q80UG5	Septin-9 OS=Mus musculus OX=10090 GN=Septin9 PE=1 SV=1	16322467	25765248	7.462e+06	17785144	12109664	31094618	16059567	19201776	12538510	27910164	25340038	10195582	16044606	29634924	22609976	20312944	1.34789	0.828608	0.464645	0.926224	0.781478	0.9418	1.12075	0.501925	1.06617	0.813117
Q9QXS6	Drebrin OS=Mus musculus OX=10090 GN=Dbn1 PE=1 SV=4	186200096	216476080	121648464	176409840	160356768	224809120	220844592	200431920	200617216	212036672	162726928	177330208	199269616	235925008	231904832	219493696	1.16116	0.962933	0.550833	0.880148	1.00676	0.898746	0.701697	0.807906	1.04098	0.814569
Q9CY50	Translocon-associated protein subunit alpha OS=Mus musculus OX=10090 GN=Ssr1 PE=1 SV=1	6462979	4.69919e+06	7.63138e+06	11435527	51121596	11115597	24618310	21752582	4544350	1.49437e+06	7.20606e+06	19046134	36831616	11778626	39834752	24511592	0.126424	0.422756	0.309988	0.525709	0.123382	0.126871	0.180899	0.777026	1.14625	0.814729
P48774	Glutathione S-transferase Mu 5 OS=Mus musculus OX=10090 GN=Gstm5 PE=1 SV=1	3.92796e+06	16407885	13510004	7219294	8891420	19366346	10233610	4760004	2481460	7.12401e+06	22974548	3450902	16044288	14726941	6091396	5.99098e+06	0.441769	0.847237	1.32016	1.51666	0.154663	0.48374	3.77164	0.576016	0.827472	0.815148
P70195	Proteasome subunit beta type-7 OS=Mus musculus OX=10090 GN=Psmb7 PE=1 SV=1	8075616	22125492	211462768	51841548	20218206	9622745	10903949	14471133	31890182	24206682	25593700	140707760	23702456	20287314	21598610	4.65772e+06	0.399423	2.29929	19.3932	3.58241	1.34544	1.19319	1.18497	30.2096	0.756616	0.815332
P63005	Platelet-activating factor acetylhydrolase IB subunit alpha OS=Mus musculus OX=10090 GN=Pafah1b1 PE=1 SV=2	202583664	216558528	187233424	196699792	139997088	160638560	145771648	124320600	257650096	295851296	208647136	188038896	130704432	233595696	180251024	129361632	1.44706	1.34811	1.28443	1.5822	1.97124	1.26651	1.15754	1.45359	0.968013	0.815339
Q9DBF1	Alpha-aminoadipic semialdehyde dehydrogenase OS=Mus musculus OX=10090 GN=Aldh7a1 PE=1 SV=4	11509377	10187511	5.14785e+06	6.98298e+06	2.38643e+06	18183290	10827082	5457679	4108468	13856083	4568488	17091384	7302781	10945387	4.07756e+06	2986533	4.82284	0.560268	0.47546	1.27948	0.56259	1.26593	1.1204	5.72282	0.82314	0.815944
Q9QY76	Vesicle-associated membrane protein-associated protein B OS=Mus musculus OX=10090 GN=Vapb PE=1 SV=3	24660494	38903280	235594000	59237732	36969288	34243968	33395066	31374508	27997420	29965828	36498072	200028752	33813120	32289740	45789484	31987808	0.667054	1.13606	7.05475	1.88808	0.828005	0.928029	0.797084	6.25328	1.22024	0.816695
Q9QZH6	Evolutionarily conserved signaling intermediate in Toll pathway, mitochondrial OS=Mus musculus OX=10090 GN=Ecsit PE=1 SV=2	975393	1.89313e+06	289001	1.74305e+06	1.97079e+06	2195001	2.82615e+06	2644627	1.00054e+06	1.7282e+06	1.61006e+06	339548	2233773	2.36566e+06	2648630	2.56535e+06	0.494925	0.862474	0.10226	0.65909	0.447913	0.730533	0.607886	0.132359	1.10427	0.816813
Q9WV60	Glycogen synthase kinase-3 beta OS=Mus musculus OX=10090 GN=Gsk3b PE=1 SV=2	87168416	140844928	81979136	83840400	56574284	66173472	67217456	62597136	116331064	91526320	156237744	39273756	52555168	75704304	79135288	99987008	1.54078	2.12842	1.21961	1.33936	2.2135	1.209	1.97431	0.392789	1.07575	0.818922
Q99NB1	Acetyl-coenzyme A synthetase 2-like, mitochondrial OS=Mus musculus OX=10090 GN=Acss1 PE=1 SV=1	166123	3.40767e+06	1.22806e+06	2.09061e+06	3.25309e+06	821539	631665	1.55827e+06	693115	989446	1.2361e+06	2277441	396518	536106	624074	2129438	0.051066	4.14791	1.94417	1.34162	1.748	1.84562	1.98069	1.0695	1.12657	0.818969
Q9CYH2	Peroxiredoxin-like 2A OS=Mus musculus OX=10090 GN=Prxl2a PE=1 SV=2	25083884	40419576	12503235	20813828	31661064	37942988	22412302	23014220	15803660	32694604	32951542	13153878	22042136	32199534	24794628	28336736	0.792263	1.06527	0.557874	0.90439	0.716975	1.01538	1.32898	0.464199	0.941646	0.819061
Q60865	Caprin-1 OS=Mus musculus OX=10090 GN=Caprin1 PE=1 SV=2	7315488	6468159	7213350	8386878	28080752	13725141	14339931	28864464	2.02211e+06	4.82728e+06	6915148	30161458	32736516	15340315	28143786	26483848	0.260516	0.471264	0.503025	0.290561	0.0617692	0.314679	0.245708	1.13886	0.866184	0.819243
Q8CGF6	WD repeat-containing protein 47 OS=Mus musculus OX=10090 GN=Wdr47 PE=1 SV=2	4.06783e+06	14267051	2.27097e+06	1.02596e+06	4.00563e+06	4.1101e+06	6.90848e+06	1.78346e+06	5.01527e+06	7.32918e+06	6390850	758979	1.79657e+06	4.93656e+06	3.46906e+06	5.52093e+06	1.01553	3.47122	0.328722	0.575266	2.79157	1.48467	1.84224	0.137473	0.861696	0.819517
Q62188	Dihydropyrimidinase-related protein 3 OS=Mus musculus OX=10090 GN=Dpysl3 PE=1 SV=1	2799797248	1873106560	1369497856	1311433856	1459505920	1668568064	1785629568	1461166336	2588139264	2549923072	1879792384	1373439744	1551882368	1918761472	1545543296	1734815232	1.91832	1.12258	0.766955	0.897525	1.66774	1.32894	1.21627	0.791692	0.940203	0.820163
Q8BGB7	Enolase-phosphatase E1 OS=Mus musculus OX=10090 GN=Enoph1 PE=1 SV=1	3.83656e+06	604563	272392	3.10822e+06	2.64354e+06	2.35478e+06	1.69894e+06	1.15345e+06	5.46583e+06	3441876	1.33337e+06	1.58915e+06	4.24346e+06	2.87347e+06	2002648	1.90682e+06	1.45129	0.256739	0.160331	2.69471	1.28806	1.19781	0.665802	0.833404	1.14504	0.821606
Q9WVA2	Mitochondrial import inner membrane translocase subunit Tim8 A OS=Mus musculus OX=10090 GN=Timm8a1 PE=1 SV=1	12518038	2.9197e+06	6470323	5.84545e+06	5.88994e+06	11372130	7843088	6.71245e+06	9290222	10641645	1.84645e+06	7.36517e+06	8735682	5.65374e+06	10520738	5.03817e+06	2.12532	0.256742	0.824971	0.870838	1.06348	1.88223	0.175506	1.46187	0.889765	0.821738
P05064	Fructose-bisphosphate aldolase A OS=Mus musculus OX=10090 GN=Aldoa PE=1 SV=2	2808576256	2125691136	1378850432	1938658176	1585725824	2076946048	1719170816	1781255680	2525622016	2736317440	1318262016	2198183424	1974175360	1962135680	2286159104	1872247552	1.77116	1.02347	0.802044	1.08837	1.27933	1.39456	0.576627	1.17409	1.05886	0.822209
Q6NXK7	Inactive dipeptidyl peptidase 10 OS=Mus musculus OX=10090 GN=Dpp10 PE=1 SV=1	1.14049e+06	1.77843e+06	1.00605e+06	1.59413e+06	225250	1.5616e+06	1.39436e+06	866923	718476	1.78514e+06	1.12108e+06	1.11951e+06	106741	1.64764e+06	757708	1.06378e+06	5.06322	1.13885	0.721517	1.83884	6.731	1.08345	1.47957	1.05239	0.846905	0.823489
Q91VD9	NADH-ubiquinone oxidoreductase 75 kDa subunit, mitochondrial OS=Mus musculus OX=10090 GN=Ndufs1 PE=1 SV=2	241849296	274152800	258324400	382537120	329115296	350845120	420023552	359037056	178746016	292924512	292186912	298103392	275955744	338001120	429243584	332705728	0.734847	0.781407	0.615024	1.06545	0.647734	0.866638	0.680702	0.895997	1.03418	0.825244
P63328	Serine/threonine-protein phosphatase 2B catalytic subunit alpha isoform OS=Mus musculus OX=10090 GN=Ppp3ca PE=1 SV=1	606252096	559386048	263807920	468506400	328417664	398761664	350860448	264683040	675267968	598455872	342629856	406225056	399675808	464352032	280027840	307930304	1.84598	1.40281	0.751888	1.77007	1.68954	1.2888	1.22356	1.31921	1.04521	0.825479
Q9CRB9	MICOS complex subunit Mic19 OS=Mus musculus OX=10090 GN=Chchd3 PE=1 SV=1	36340096	28148400	36063648	48159800	57422172	61597216	45596476	50780144	22366274	32584438	14777377	41148440	40233404	52472896	44756508	36175152	0.632858	0.456975	0.790931	0.948398	0.555913	0.620977	0.330173	1.13748	1.06981	0.825591
Q8BP67	60S ribosomal protein L24 OS=Mus musculus OX=10090 GN=Rpl24 PE=1 SV=2	5.81621e+06	15512794	4.13541e+06	5.90015e+06	32247036	40535328	29544558	29076230	5.25853e+06	10861663	13105466	3.07925e+06	34223872	42683684	36427836	50580676	0.180364	0.382698	0.139972	0.20292	0.153651	0.254469	0.359765	0.060878	1.09314	0.82561
Q9Z2Y8	Pyridoxal phosphate homeostasis protein OS=Mus musculus OX=10090 GN=Plpbp PE=1 SV=1	22555578	6742083	7097299	8736583	13838179	9448412	14171253	26625188	7151089	9605218	10563806	6378121	10879369	7.85089e+06	10836777	10397370	1.62995	0.713568	0.500824	0.328132	0.657307	1.22346	0.974811	0.613436	0.914519	0.826315
P70372	ELAV-like protein 1 OS=Mus musculus OX=10090 GN=Elavl1 PE=1 SV=2	75685288	154777632	130244216	126520248	79584336	128217768	97831168	76753608	100826616	150814256	173329312	122894952	66382544	122527008	132132952	100504944	0.951007	1.20715	1.33132	1.64839	1.51887	1.23087	1.31178	1.22278	0.97229	0.827075
Q9JIF7	Coatomer subunit beta OS=Mus musculus OX=10090 GN=Copb1 PE=1 SV=1	2.88999e+06	4944288	2.12846e+06	379817	3868331	5543357	7541292	993788	2.56196e+06	1759089	6847019	1.0133e+06	4731419	7.91697e+06	3640107	17502922	0.747089	0.89193	0.282241	0.382191	0.541477	0.222192	1.88099	0.0578931	0.852323	0.827693
Q8R4N0	Citramalyl-CoA lyase, mitochondrial OS=Mus musculus OX=10090 GN=Clybl PE=1 SV=2	271839	1.61113e+06	274015	521696	561196	2.16732e+06	1.41492e+06	697045	493382	1.37717e+06	1.15429e+06	538678	1.02893e+06	3.73633e+06	786296	3.73141e+06	0.484392	0.743373	0.193662	0.74844	0.479511	0.36859	1.46802	0.144363	0.881888	0.828424
Q9D819	Inorganic pyrophosphatase OS=Mus musculus OX=10090 GN=Ppa1 PE=1 SV=1	111439368	74175120	55228232	74389408	56177988	45863160	57176424	32381866	211036864	84232368	84232584	70625720	71042360	62916816	67107620	88463480	1.98368	1.61731	0.965927	2.29726	2.97058	1.33879	1.25519	0.79836	1.07878	0.828707
Q61301	Catenin alpha-2 OS=Mus musculus OX=10090 GN=Ctnna2 PE=1 SV=3	59012216	61976816	36657120	38876184	29203748	60630984	81140568	47542804	39281076	65604736	98882360	20710126	37721964	62544524	64438416	66165952	2.02071	1.0222	0.451773	0.817709	1.04133	1.04893	1.53452	0.313003	1.09513	0.830785
P61961	Ubiquitin-fold modifier 1 OS=Mus musculus OX=10090 GN=Ufm1 PE=1 SV=1	9701099	6829426	3.41607e+06	6.60369e+06	5135055	8.28681e+06	4.07802e+06	2.65808e+06	8.36187e+06	8368094	7.04904e+06	7.50946e+06	5.40802e+06	8891855	4134601	3.28744e+06	1.88919	0.824132	0.837679	2.48438	1.5462	0.941097	1.70489	2.28429	0.931893	0.830825
P68404	Protein kinase C beta type OS=Mus musculus OX=10090 GN=Prkcb PE=1 SV=4	21925008	47734332	21212192	16677346	11006114	14452816	21703950	8.26191e+06	30557852	36062936	46603412	12927684	8964471	23688078	21241714	27331288	1.99208	3.30277	0.977342	2.01858	3.40877	1.52241	2.19396	0.472999	1.09116	0.831262
Q8BPN8	DmX-like protein 2 OS=Mus musculus OX=10090 GN=Dmxl2 PE=1 SV=3	134437	6.31582e+06	259794	2.11013e+06	360016	6467911	2.70506e+06	1.26335e+06	796771	1.8506e+06	2.09281e+06	3.39514e+06	1.37918e+06	1943280	2.6386e+06	3034942	0.373418	0.976485	0.0960399	1.67027	0.577713	0.952307	0.793152	1.11868	0.905388	0.832194
Q8C8N2	Protein SCAI OS=Mus musculus OX=10090 GN=Scai PE=1 SV=2	2.46174e+06	4376905	3.95729e+06	461836	2318889	2.53096e+06	4.00835e+06	728158	779503	409354	4.00853e+06	1.03484e+06	2.0783e+06	359606	1.7924e+06	5.02311e+06	1.0616	1.72935	0.987262	0.634252	0.375068	1.13834	2.2364	0.206015	1.11543	0.832253
Q9CZ04	COP9 signalosome complex subunit 7a OS=Mus musculus OX=10090 GN=Cops7a PE=1 SV=2	3.30291e+06	2.063e+06	330362	5.26969e+06	1.33163e+06	7.05353e+06	2.85845e+06	3.83111e+06	182364	2.44162e+06	545118	2.62406e+06	3534453	2814029	2.22748e+06	647034	2.48036	0.292478	0.115574	1.3755	0.0515962	0.86766	0.244725	4.05553	0.816919	0.832581
Q61205	Platelet-activating factor acetylhydrolase IB subunit gamma OS=Mus musculus OX=10090 GN=Pafah1b3 PE=1 SV=1	94378496	102135920	69440616	82988712	58215152	70451616	86086824	39323320	97232736	127291520	167472752	75660280	55593124	97377464	62615428	108912272	1.6212	1.44973	0.806635	2.11042	1.74901	1.3072	2.67462	0.69469	0.931907	0.832786
Q9CR86	Calcium-regulated heat stable protein 1 OS=Mus musculus OX=10090 GN=Carhsp1 PE=1 SV=1	8194501	14878768	6.87145e+06	4.09616e+06	8423660	10523535	8636544	5488830	7285856	9609740	16445043	3.69749e+06	9160101	11172453	6.72574e+06	14193022	0.972796	1.41386	0.795625	0.746271	0.79539	0.860128	2.44509	0.260514	0.900811	0.834317
O88487	Cytoplasmic dynein 1 intermediate chain 2 OS=Mus musculus OX=10090 GN=Dync1i2 PE=1 SV=1	27286156	38927152	16444934	31032358	8993222	20038926	23657124	18904444	28621190	38050440	47846292	16153303	23614534	8.11882e+06	28367660	26037930	3.03408	1.94258	0.695137	1.64154	1.21202	4.68669	1.68665	0.620376	0.891246	0.834963
Q03173	Protein enabled homolog OS=Mus musculus OX=10090 GN=Enah PE=1 SV=2	6.47158e+06	272918	253749	1.35715e+06	458663	829820	4015375	2629246	2.45026e+06	2.44511e+06	1.54472e+06	2.40266e+06	1.33296e+06	633940	353032	1.26792e+06	14.1097	0.328888	0.0631943	0.516175	1.83821	3.85701	4.37559	1.89496	1.25507	0.835345
Q6P1F6	Serine/threonine-protein phosphatase 2A 55 kDa regulatory subunit B alpha isoform OS=Mus musculus OX=10090 GN=Ppp2r2a PE=1 SV=1	31614592	35244488	17804154	11709703	16002724	24772150	32432208	14125127	24799250	29153328	35898724	6.98934e+06	13661507	24494714	18372692	27760974	1.97558	1.42275	0.548965	0.828998	1.81526	1.19019	1.95392	0.251769	0.916553	0.835522
Q68FD9	UPF0606 protein KIAA1549 OS=Mus musculus OX=10090 GN=Kiaa1549 PE=1 SV=3	1.15831e+06	2.23989e+06	342579	2.56075e+06	1.46386e+06	1.13361e+06	1901197	540918	560001	1.39553e+06	1728426	1.56683e+06	438142	1.5519e+06	1.25601e+06	497236	0.791272	1.97589	0.180191	4.73408	1.27813	0.899242	1.37612	3.15107	1.1457	0.835673
Q8BX10	Serine/threonine-protein phosphatase PGAM5, mitochondrial OS=Mus musculus OX=10090 GN=Pgam5 PE=1 SV=1	44623452	57818832	70343928	135180432	48731492	98149864	72561328	51902992	48193876	75180272	52124284	117078912	53520272	80414904	77110920	56050760	0.915701	0.589087	0.969441	2.60448	0.900479	0.934905	0.675965	2.0888	1.10403	0.835999
P57716	Nicastrin OS=Mus musculus OX=10090 GN=Ncstn PE=1 SV=3	17059484	21049992	16652120	44141192	20968248	39325712	31849650	23178162	9903020	27725946	27861352	30461610	28135564	31792182	20293726	19719792	0.813587	0.535273	0.522835	1.90443	0.351975	0.872099	1.3729	1.54472	0.911733	0.836239
Q9D880	Mitochondrial import inner membrane translocase subunit TIM50 OS=Mus musculus OX=10090 GN=Timm50 PE=1 SV=1	35753696	41362192	15520734	22334982	23035346	20895438	22432194	14559311	16351171	25034420	37419220	14462985	12951428	20197956	11851150	23175526	1.55212	1.97948	0.691895	1.53407	1.2625	1.23945	3.15743	0.624063	0.916308	0.836955
Q8C1A5	Thimet oligopeptidase OS=Mus musculus OX=10090 GN=Thop1 PE=1 SV=1	21250394	6.09966e+06	7962865	10673728	9317036	18449194	14184524	12107006	3.28012e+06	10876895	11905785	4841471	20158100	16837234	5525891	8598924	2.28081	0.33062	0.561377	0.881616	0.16272	0.646002	2.15455	0.563032	1.14977	0.837993
Q9CZX8	40S ribosomal protein S19 OS=Mus musculus OX=10090 GN=Rps19 PE=1 SV=3	26374132	34843912	27911456	52354056	142814496	102003000	68418792	91359728	16755249	24622866	32680774	64192000	152400304	106246904	90569368	65255868	0.184674	0.341597	0.40795	0.573054	0.109942	0.231751	0.360837	0.983697	0.893874	0.838539
P68433	Histone H3.1 OS=Mus musculus OX=10090 GN=H3c1 PE=1 SV=2	271328736	244036896	561651392	294209568	3454297600	3616075520	2292142336	4127080192	215186336	114541680	655300928	374944896	3771403008	2704005376	3228448512	1756962048	0.0785482	0.0674867	0.245033	0.0712876	0.0570574	0.04236	0.202977	0.213405	0.896386	0.839158
Q99JP7	Glutathione hydrolase 7 OS=Mus musculus OX=10090 GN=Ggt7 PE=1 SV=2	9104611	8781769	6.25777e+06	12333100	4839033	10203389	12416571	6575522	7.18053e+06	10382740	8650234	15455455	9389176	7303727	10842510	8708675	1.88149	0.860672	0.503985	1.87561	0.764767	1.42157	0.797807	1.77472	1.07626	0.840091
P84104	Serine/arginine-rich splicing factor 3 OS=Mus musculus OX=10090 GN=Srsf3 PE=1 SV=1	7718844	6565246	3.95481e+06	5100265	42055980	35895024	18268154	14802914	3149503	1717885	19430590	775167	25397290	25239800	21764752	39226068	0.183537	0.182901	0.216486	0.344545	0.124009	0.0680625	0.892755	0.0197615	0.839652	0.840105
Q9DCB8	Iron-sulfur cluster assembly 2 homolog, mitochondrial OS=Mus musculus OX=10090 GN=Isca2 PE=1 SV=2	11447281	6677583	5.43735e+06	14357023	6.02204e+06	7711694	10069607	13919943	3.38311e+06	9545706	4.30386e+06	11447810	11833536	6.50283e+06	11086773	6382609	1.9009	0.865904	0.539976	1.0314	0.285892	1.46793	0.388198	1.79359	1.10229	0.840318
Q6PH08	ERC protein 2 OS=Mus musculus OX=10090 GN=Erc2 PE=1 SV=2	2542874	4.77534e+06	1.21248e+06	4.57032e+06	5010116	3995068	3844877	9123263	2674203	2.47479e+06	2.82136e+06	2.38928e+06	7330194	3.77996e+06	4.91855e+06	3.18943e+06	0.507548	1.19531	0.315348	0.500952	0.36482	0.654713	0.573616	0.749124	1.07552	0.840399
Q99MR0	Actin-like protein 6B OS=Mus musculus OX=10090 GN=Actl6b PE=1 SV=1	1.29676e+06	2683067	1.61502e+06	869933	1.15202e+06	5546678	6.19622e+06	3.99201e+06	446420	4.38686e+06	1.61075e+06	173748	383184	4.23384e+06	9318958	10556602	1.12564	0.483725	0.260646	0.217919	1.16503	1.03614	0.172846	0.0164587	0.873438	0.840736
O70591	Prefoldin subunit 2 OS=Mus musculus OX=10090 GN=Pfdn2 PE=1 SV=2	42926344	21157968	15449837	22149256	23692494	26426068	20511428	16667538	34902372	29814044	13134502	38792652	26290408	27380328	24434230	18645358	1.81181	0.800648	0.753231	1.32889	1.32757	1.08889	0.537545	2.08055	0.932471	0.841037
Q9Z204	Heterogeneous nuclear ribonucleoproteins C1/C2 OS=Mus musculus OX=10090 GN=Hnrnpc PE=1 SV=1	11066651	12197136	14420693	18792980	117930536	161997744	74331408	132731392	11125727	9878123	34022396	7115347	130096216	114790000	103671992	114863472	0.0938404	0.075292	0.194005	0.141587	0.0855192	0.0860539	0.328173	0.0619461	0.898577	0.841544
Q64010	Adapter molecule crk OS=Mus musculus OX=10090 GN=Crk PE=1 SV=1	53388328	19627976	16457919	36411128	19101560	24178952	17957646	14015858	44375592	32442672	16455722	52190272	20413712	23561300	18914770	15677178	2.79497	0.811779	0.916485	2.59785	2.17381	1.37695	0.869993	3.32906	0.918872	0.841833
P05202	Aspartate aminotransferase, mitochondrial OS=Mus musculus OX=10090 GN=Got2 PE=1 SV=1	1348398592	825953152	1217815296	2154034944	1177916928	1056444736	1432725248	1301849856	901047744	1078078848	956600704	1320536576	1160787968	960404864	1116809472	900276160	1.14473	0.781823	0.849999	1.6546	0.776238	1.12253	0.856548	1.46681	1.04951	0.842812
P61750	ADP-ribosylation factor 4 OS=Mus musculus OX=10090 GN=Arf4 PE=1 SV=2	34923792	66710884	38137920	36215492	44592076	40711596	42012520	29514732	38709656	34628164	60474476	22526254	54974864	59634868	23695250	83186328	0.783184	1.63862	0.907775	1.22703	0.704134	0.58067	2.55218	0.270793	1.10927	0.845271
Q8QZY9	Splicing factor 3B subunit 4 OS=Mus musculus OX=10090 GN=Sf3b4 PE=1 SV=1	2035779	3.04869e+06	218128	1.90531e+06	5.15687e+06	5.34337e+06	4308509	7.86403e+06	4467357	2.74679e+06	823092	1.09112e+06	8.2788e+06	4.30134e+06	11040873	7.28019e+06	0.394771	0.570556	0.0506273	0.242282	0.539614	0.638588	0.0745495	0.149875	0.897056	0.846353
Q8K3J1	NADH dehydrogenase [ubiquinone] iron-sulfur protein 8, mitochondrial OS=Mus musculus OX=10090 GN=Ndufs8 PE=1 SV=1	26233604	23769328	21025932	31591530	35065408	34933856	55323964	39892196	18351134	28565770	17764206	28611012	24986772	33129590	40001624	64088972	0.748133	0.68041	0.380051	0.791923	0.734434	0.862243	0.444087	0.446426	1.04556	0.846704
P39053	Dynamin-1 OS=Mus musculus OX=10090 GN=Dnm1 PE=1 SV=2	183951232	289309792	148535696	153877440	126202168	192151088	185829984	105025048	149097408	189196960	241411968	107418488	75355504	139951184	150525424	189100928	1.45759	1.50564	0.79931	1.46515	1.97859	1.35188	1.6038	0.568048	0.95009	0.848045
Q8HW98	IgLON family member 5 OS=Mus musculus OX=10090 GN=Iglon5 PE=2 SV=2	19234908	12455652	13034172	23361672	4811818	16875832	14721218	10142410	13328919	19613552	19269296	36623212	7.18808e+06	16585196	7.99172e+06	11561046	3.99743	0.738076	0.8854	2.30336	1.85431	1.18259	2.41116	3.16781	0.91973	0.848702
P17809	Solute carrier family 2, facilitated glucose transporter member 1 OS=Mus musculus OX=10090 GN=Slc2a1 PE=1 SV=4	5.79209e+06	11772009	9559661	8235250	10800605	3862500	10638367	15024490	5216082	9707565	10795494	8939357	6853703	3935562	8.10949e+06	8657396	0.536275	3.04777	0.898602	0.548122	0.76106	2.46663	1.33122	1.03257	0.899721	0.849931
Q9JKK7	Tropomodulin-2 OS=Mus musculus OX=10090 GN=Tmod2 PE=1 SV=2	47119984	22994816	22085248	26624096	22532212	30685418	30872724	27147840	42996832	47031544	19744652	45860612	35810792	36898292	34303596	25349554	2.09123	0.749373	0.715364	0.980708	1.20067	1.27463	0.575585	1.80913	0.93347	0.850629
Q64332	Synapsin-2 OS=Mus musculus OX=10090 GN=Syn2 PE=1 SV=2	54491208	165968640	56193664	68359296	34974200	75708304	75373144	35104372	72619392	82719136	92517352	22231870	28572494	55015580	57140832	64008188	1.55804	2.19221	0.74554	1.94732	2.54158	1.50356	1.61911	0.347329	1.07178	0.850978
Q8BFP9	[Pyruvate dehydrogenase (acetyl-transferring)] kinase isozyme 1, mitochondrial OS=Mus musculus OX=10090 GN=Pdk1 PE=1 SV=2	5045098	17248124	9908704	26974430	7.09606e+06	7357992	18966278	7.13996e+06	29889386	14732550	27441972	7859270	9145194	8051129	28453900	14815856	0.710972	2.34413	0.522438	3.77795	3.26832	1.82987	0.964436	0.530463	1.11564	0.851383
Q9DCD0	6-phosphogluconate dehydrogenase, decarboxylating OS=Mus musculus OX=10090 GN=Pgd PE=1 SV=3	42035744	52527940	28780024	53139608	47585124	47989336	47948560	36142548	41881864	51952972	47970244	27972668	42837452	45378480	42140688	45454436	0.88338	1.09458	0.600227	1.47028	0.977693	1.14488	1.13834	0.6154	1.04441	0.852217
P21278	Guanine nucleotide-binding protein subunit alpha-11 OS=Mus musculus OX=10090 GN=Gna11 PE=1 SV=1	43708504	55742304	40222604	52751684	31873450	42111896	53525860	23390072	52556696	42817236	66610064	47447800	29516644	38842172	34504412	40267192	1.37131	1.32367	0.751461	2.2553	1.78058	1.10234	1.93048	1.17832	0.951605	0.852847
Q6PDS3	NAD(+) hydrolase SARM1 OS=Mus musculus OX=10090 GN=Sarm1 PE=1 SV=1	1.7353e+06	2.94203e+06	903319	378761	566152	1.38542e+06	632320	574901	1.15152e+06	1.33298e+06	6241113	1.41821e+06	852176	1.42827e+06	1.62025e+06	3286679	3.06508	2.12357	1.42858	0.658828	1.35127	0.933283	3.85195	0.431501	1.1078	0.853222
Q8VDJ3	Vigilin OS=Mus musculus OX=10090 GN=Hdlbp PE=1 SV=1	322860	1.00182e+06	469821	471206	11577305	4.13996e+06	3.76227e+06	1.14411e+06	860682	472752	1.72749e+06	636594	2464684	3.37299e+06	10061104	9475419	0.0278873	0.241988	0.124877	0.411852	0.349206	0.140158	0.1717	0.0671837	1.1076	0.854065
O88851	Putative hydrolase RBBP9 OS=Mus musculus OX=10090 GN=Rbbp9 PE=1 SV=2	3.32789e+06	2.90494e+06	1.57909e+06	727745	617454	2.64369e+06	2.30841e+06	491657	1.12564e+06	1.98525e+06	1.97539e+06	2.68269e+06	509464	3.80336e+06	828104	1.02241e+06	5.3897	1.09882	0.684057	1.48019	2.20946	0.521972	2.38544	2.6239	1.11782	0.854184
P51807	Dynein light chain Tctex-type 1 OS=Mus musculus OX=10090 GN=Dynlt1 PE=1 SV=1	6.26832e+06	10175584	4353198	3.52913e+06	5.47553e+06	7.68313e+06	5.28743e+06	4.19078e+06	8102212	10117834	7985014	8003637	7027115	9072985	7.22313e+06	9235750	1.14479	1.32441	0.823311	0.842116	1.15299	1.11516	1.10548	0.866593	0.975095	0.854734
P97427	Dihydropyrimidinase-related protein 1 OS=Mus musculus OX=10090 GN=Crmp1 PE=1 SV=1	1933341952	1766719360	1192352000	1176552064	1200259968	1334115328	1563462144	1042557248	1904598144	2150415616	1705192960	972459776	1143599488	1590117632	1229524736	1526985728	1.61077	1.32426	0.762636	1.12853	1.66544	1.35236	1.38687	0.636849	0.957288	0.855159
Q8CI43	Myosin light chain 6B OS=Mus musculus OX=10090 GN=Myl6b PE=1 SV=1	3.45836e+06	3.37336e+06	2.20618e+06	3.70924e+06	750695	4.43171e+06	2450466	2.85159e+06	3.37164e+06	4921248	3.85404e+06	7102227	2380902	4216304	2050400	2.97699e+06	4.60687	0.761185	0.900309	1.30076	1.41612	1.16719	1.87965	2.3857	1.1052	0.856002
P09528	Ferritin heavy chain OS=Mus musculus OX=10090 GN=Fth1 PE=1 SV=2	34739040	15711206	19656046	37098548	15858161	31690294	21070818	10426566	38299764	27941510	16346135	69499024	46883480	24854162	20361262	12784539	2.19061	0.495773	0.932856	3.55808	0.816914	1.12422	0.802806	5.43618	0.87741	0.856263
Q9WUL7	ADP-ribosylation factor-like protein 3 OS=Mus musculus OX=10090 GN=Arl3 PE=1 SV=1	39932352	60194256	21425352	22889054	27054110	37059868	43101840	10703828	55421624	46147136	40179768	15388986	26768168	36369992	26422296	29386322	1.47602	1.62424	0.497087	2.1384	2.07043	1.26882	1.52068	0.523679	1.06541	0.857557
O08810	116 kDa U5 small nuclear ribonucleoprotein component OS=Mus musculus OX=10090 GN=Eftud2 PE=1 SV=1	607762	1.99181e+06	2.02197e+06	2135861	24025364	38247340	33499380	15621606	1.93886e+06	2.2795e+06	3.63136e+06	2.53559e+06	29034090	23452528	41359732	59300496	0.0252967	0.0520771	0.0603584	0.136725	0.0667788	0.0971962	0.0877995	0.0427583	0.931839	0.857572
P18760	Cofilin-1 OS=Mus musculus OX=10090 GN=Cfl1 PE=1 SV=3	1045761280	1036798016	616023424	829560192	1014360256	845046336	1124901888	1012746880	1095084288	1031967872	918256832	842520704	1064144704	966171392	1113699968	1494980992	1.03096	1.22691	0.547624	0.819119	1.02907	1.0681	0.82451	0.563566	1.03999	0.857579
Q9R111	Guanine deaminase OS=Mus musculus OX=10090 GN=Gda PE=1 SV=1	33794440	36032100	20138628	57209240	19069340	31255564	24493160	11792789	42153448	40677268	16193438	32602320	30955690	15064011	16366916	11713481	1.77219	1.15282	0.822214	4.85121	1.36174	2.70029	0.989401	2.78332	1.09747	0.859009
O88532	Zinc finger RNA-binding protein OS=Mus musculus OX=10090 GN=Zfr PE=1 SV=2	503508	298380	216643	283647	3542612	5403809	1.00716e+06	3.6593e+06	199630	272738	567572	889053	2659504	5417207	6.24746e+06	3.80931e+06	0.142129	0.0552166	0.215103	0.077514	0.0750628	0.0503466	0.0908483	0.233389	1.08966	0.859791
P80315	T-complex protein 1 subunit delta OS=Mus musculus OX=10090 GN=Cct4 PE=1 SV=3	212546080	340246880	241592352	275745312	263775136	290645440	299170592	301440352	297003456	369707520	270888608	311554752	289283008	427713504	321235072	348420672	0.805785	1.17066	0.80754	0.914759	1.02669	0.864381	0.843272	0.894191	1.01935	0.859837
O88543	COP9 signalosome complex subunit 3 OS=Mus musculus OX=10090 GN=Cops3 PE=1 SV=3	4.55259e+06	5933728	3.96128e+06	7072664	9278770	11512908	11106020	8354453	4283332	8.32886e+06	3.20681e+06	6194962	9286464	11728264	14423954	8839731	0.490646	0.515398	0.356678	0.846574	0.461245	0.710153	0.222325	0.700809	1.05479	0.859864
P08752	Guanine nucleotide-binding protein G(i) subunit alpha-2 OS=Mus musculus OX=10090 GN=Gnai2 PE=1 SV=5	79141768	223117536	180921184	116665744	55977520	150120400	106628536	84260320	94252928	146194320	150579568	154535952	52958384	140595072	89655496	95671080	1.41381	1.48626	1.69674	1.38459	1.77975	1.03983	1.67954	1.61528	0.978248	0.860071
Q80XI4	Phosphatidylinositol 5-phosphate 4-kinase type-2 beta OS=Mus musculus OX=10090 GN=Pip4k2b PE=1 SV=1	6350011	7.96793e+06	4732395	3.92235e+06	4225405	5.9318e+06	4832755	7.97196e+06	10036738	9598401	7195263	753851	6303830	7465089	6.78678e+06	8314125	1.50282	1.34326	0.979233	0.492019	1.59217	1.28577	1.06019	0.0906711	1.07162	0.860905
Q8K021	Secretory carrier-associated membrane protein 1 OS=Mus musculus OX=10090 GN=Scamp1 PE=1 SV=1	49841584	47486080	33553988	25246908	22290586	35892700	36043248	27316802	35743864	47954456	42236680	48473376	25961482	29172992	36393080	32965790	2.23599	1.323	0.930937	0.924226	1.3768	1.6438	1.16057	1.47041	0.957989	0.860917
O35393	Ephrin-B3 OS=Mus musculus OX=10090 GN=Efnb3 PE=1 SV=1	3.69506e+06	2.40832e+06	2.64251e+06	2.04695e+06	814746	4.80748e+06	3.5571e+06	1.45607e+06	1.10996e+06	3.91984e+06	3.99724e+06	2.76392e+06	967855	1.60328e+06	3.29892e+06	877562	4.53523	0.500953	0.742883	1.40581	1.14683	2.4449	1.21168	3.14954	0.903423	0.861332
P47802	Metaxin-1 OS=Mus musculus OX=10090 GN=Mtx1 PE=1 SV=1	999603	1.19668e+06	620522	399153	1343159	670413	2918368	300859	595735	1.65176e+06	919094	1.74333e+06	1.96286e+06	1.22721e+06	559727	1.58125e+06	0.744218	1.78499	0.212627	1.32671	0.303503	1.34595	1.64204	1.1025	0.925933	0.861508
P68369	Tubulin alpha-1A chain OS=Mus musculus OX=10090 GN=Tuba1a PE=1 SV=1	15710041088	19013650432	13497790464	12392920064	11878018048	6917570560	13839714304	9413498880	18948204544	13578763264	19552241664	8082568192	8611652608	8330066432	11931687936	15873974272	1.32261	2.7486	0.975294	1.31651	2.2003	1.63009	1.63868	0.509171	1.06436	0.862032
P46737	Lys-63-specific deubiquitinase BRCC36 OS=Mus musculus OX=10090 GN=Brcc3 PE=1 SV=1	339318	1060569	877111	1.85784e+06	633001	1.2097e+06	1.18316e+06	926819	758280	954284	430111	1.42589e+06	739771	1.41034e+06	971797	836567	0.536047	0.876718	0.741327	2.00453	1.02502	0.676636	0.442594	1.70446	1.08053	0.862564
Q9R118	Serine protease HTRA1 OS=Mus musculus OX=10090 GN=Htra1 PE=1 SV=2	1.77543e+06	14767144	10915820	37739524	17097576	15906245	12735162	61661096	3.72595e+06	9553407	13377291	1054140	16808320	11105051	8.38692e+06	9990667	0.103841	0.928387	0.85714	0.612048	0.221673	0.860276	1.59502	0.105512	0.898988	0.863002
Q91ZR1	Ras-related protein Rab-4B OS=Mus musculus OX=10090 GN=Rab4b PE=1 SV=2	6335445	8192746	6002023	6.84892e+06	4809738	5.84251e+06	3.23824e+06	3.11114e+06	9095395	8540078	8.19599e+06	5.36144e+06	7044929	5.42051e+06	4207383	3.01091e+06	1.31721	1.40226	1.85348	2.20142	1.29106	1.57551	1.948	1.78067	1.02716	0.863742
Q07079	Insulin-like growth factor-binding protein 5 OS=Mus musculus OX=10090 GN=Igfbp5 PE=1 SV=1	364984	177688	267278	2.37827e+06	272154	299132	119464	6.93716e+06	311183	1.54341e+06	371855	468558	1.38868e+06	535412	371513	513077	1.34109	0.594011	2.23731	0.34283	0.224085	2.88265	1.00092	0.913232	0.899292	0.864788
P0C0S6	Histone H2A.Z OS=Mus musculus OX=10090 GN=H2az1 PE=1 SV=2	18987930	19240656	33578528	24690116	370308224	422825472	183687312	513447072	6.85117e+06	5.95781e+06	47453508	18850936	406340512	306266080	272344032	230933424	0.051276	0.045505	0.182803	0.048087	0.0168607	0.019453	0.174241	0.0816293	1.12145	0.864851
P08113	Endoplasmin OS=Mus musculus OX=10090 GN=Hsp90b1 PE=1 SV=2	169713904	254756112	196966272	283218656	656379584	743012416	541351936	583801664	194398384	274202848	219823008	228912304	706231040	715697152	651154752	551562112	0.258561	0.342869	0.363841	0.485128	0.275262	0.383127	0.33759	0.415025	1.02792	0.865526
Q80XI3	Eukaryotic translation initiation factor 4 gamma 3 OS=Mus musculus OX=10090 GN=Eif4g3 PE=1 SV=2	110162	548360	301345	371036	642657	272358	537652	782429	764595	405636	881152	839077	756948	531491	1.00633e+06	972042	0.171417	2.01338	0.560484	0.47421	1.0101	0.763204	0.87561	0.863211	0.916677	0.865705
O88531	Palmitoyl-protein thioesterase 1 OS=Mus musculus OX=10090 GN=Ppt1 PE=1 SV=2	488564	567920	495114	1.58245e+06	4958008	7.22893e+06	1.23863e+06	2163079	530702	606402	855552	820842	4608422	6329702	2.65977e+06	1.29095e+06	0.0985405	0.0785621	0.399726	0.731575	0.115159	0.0958026	0.321664	0.635842	1.11976	0.865752
Q61411	GTPase HRas OS=Mus musculus OX=10090 GN=Hras PE=1 SV=2	37853352	51178060	38111460	56368520	23084888	46933032	39403256	28912702	48379520	42299716	58440708	46105544	27410028	33042892	37223336	37898672	1.63975	1.09045	0.967216	1.94961	1.76503	1.28015	1.57	1.21655	0.968328	0.867101
Q9JMG7	Hepatoma-derived growth factor-related protein 3 OS=Mus musculus OX=10090 GN=Hdgfl3 PE=1 SV=2	523039	4.16022e+06	2.07471e+06	1117662	8166317	23281444	4.36857e+06	17088084	735975	10394552	11138649	1.53995e+06	39085264	16364320	49611944	59914544	0.0640483	0.178692	0.474918	0.0654059	0.01883	0.635196	0.224515	0.0257025	0.865988	0.867458
Q8BWY3	Eukaryotic peptide chain release factor subunit 1 OS=Mus musculus OX=10090 GN=Etf1 PE=1 SV=4	5314165	17010726	4.28858e+06	4503453	1.42479e+06	5.8255e+06	4656394	909701	6211750	12195749	38280528	1.49881e+06	3.83823e+06	10956086	4.72087e+06	4.85347e+06	3.72979	2.92004	0.92101	4.95048	1.61839	1.11315	8.10879	0.308812	1.12307	0.868401
P63276	40S ribosomal protein S17 OS=Mus musculus OX=10090 GN=Rps17 PE=1 SV=2	13431696	22454388	15299645	16150292	42288084	39003704	37463176	28465150	16431721	19791852	25601178	9222780	48386812	32303830	38768144	56040532	0.317624	0.575699	0.408392	0.567371	0.339591	0.612678	0.660366	0.164573	1.0517	0.868449
O70251	Elongation factor 1-beta OS=Mus musculus OX=10090 GN=Eef1b PE=1 SV=5	47668932	30659222	24350836	45573516	107944656	37481904	57656696	88668856	63928184	29591428	40986048	44871328	103394816	43772692	102488280	106225280	0.441605	0.817974	0.422342	0.513974	0.618292	0.676025	0.39991	0.422417	1.03744	0.868902
Q9Z0E0	Neurochondrin OS=Mus musculus OX=10090 GN=Ncdn PE=1 SV=1	25874106	71012688	26406336	35957528	38411372	20397662	32967010	46907164	33282188	45168208	43601788	30977552	20677242	27167228	20739580	36370280	0.673605	3.48141	0.800993	0.766568	1.6096	1.6626	2.10235	0.851727	0.919101	0.869021
Q9CY58	Plasminogen activator inhibitor 1 RNA-binding protein OS=Mus musculus OX=10090 GN=Serbp1 PE=1 SV=2	64786.3	1.46155e+06	1.7405e+06	308281	12777780	3.33315e+06	5610444	11181600	578424	1.09086e+06	4722401	1.04472e+06	17608294	4573153	14232745	11461061	0.00507023	0.438491	0.310225	0.0275704	0.0328495	0.238536	0.331798	0.0911537	1.12533	0.869278
P05480	Neuronal proto-oncogene tyrosine-protein kinase Src OS=Mus musculus OX=10090 GN=Src PE=1 SV=4	1.94251e+06	4309808	2.17243e+06	1748301	1.51446e+06	2627307	3.72698e+06	1.83353e+06	2.15002e+06	1.95948e+06	5754019	1.41424e+06	1.66048e+06	2.701e+06	2.29653e+06	4754765	1.28265	1.64039	0.582893	0.953514	1.29482	0.725465	2.50553	0.297436	0.924571	0.869303
O35465	Peptidyl-prolyl cis-trans isomerase FKBP8 OS=Mus musculus OX=10090 GN=Fkbp8 PE=1 SV=2	2.193e+06	8422379	5887250	793355	16045985	9646463	9575017	14774154	3.06409e+06	7.58021e+06	4.96923e+06	449210	11106695	10496842	10668692	9226061	0.13667	0.873105	0.614855	0.0536988	0.275878	0.722142	0.465777	0.0486893	1.10965	0.869596
P10854	Histone H2B type 1-M OS=Mus musculus OX=10090 GN=H2bc14 PE=1 SV=2	476250880	480891104	1182527744	525709408	6222023168	5924704768	4278961664	7079220736	406048928	214474864	1122608000	925894144	8612904960	3974558208	7234752000	4439366144	0.0765428	0.0811671	0.276359	0.0742609	0.0471442	0.0539619	0.155169	0.208564	1.09356	0.869734
Q9CRY7	Lysophospholipase D GDPD1 OS=Mus musculus OX=10090 GN=Gdpd1 PE=1 SV=1	29867186	38390864	23866566	24563172	42753884	31917558	45124696	36113700	28829492	37759736	49211368	24182596	34157512	38564124	55098124	46885900	0.698584	1.20281	0.528903	0.680162	0.844016	0.979142	0.893159	0.515775	0.962368	0.870214
P62881	Guanine nucleotide-binding protein subunit beta-5 OS=Mus musculus OX=10090 GN=Gnb5 PE=1 SV=1	20799386	30142204	16033261	21961882	5.74047e+06	17451926	15997690	12292600	18438928	27947272	29928532	11764541	7335080	16660950	15296854	7.40191e+06	3.62329	1.72716	1.00222	1.78659	2.5138	1.67741	1.95652	1.58939	1.05198	0.871654
P63325	40S ribosomal protein S10 OS=Mus musculus OX=10090 GN=Rps10 PE=1 SV=1	26033248	32213288	31358336	55990176	123440784	95274240	68062872	98943824	18972272	21212416	73836200	34849900	110613848	81785144	80861496	98098104	0.210897	0.338111	0.460726	0.565878	0.171518	0.259368	0.913119	0.355256	0.927234	0.871976
O08749	Dihydrolipoyl dehydrogenase, mitochondrial OS=Mus musculus OX=10090 GN=Dld PE=1 SV=2	333638656	240189152	331107136	435728576	271915872	229751856	307784192	250122208	296707936	279086144	310654016	391676640	251641984	255630608	284941408	245719392	1.22699	1.04543	1.07578	1.74206	1.17909	1.09176	1.09024	1.594	1.02728	0.872189
Q9CQW2	ADP-ribosylation factor-like protein 8B OS=Mus musculus OX=10090 GN=Arl8b PE=1 SV=1	12595864	33309436	12976297	18628554	12031405	11559242	15338592	8.12044e+06	13556093	13379714	31849102	7.41637e+06	9313095	11493199	9155113	17601218	1.04692	2.88163	0.84599	2.29403	1.45559	1.16414	3.47883	0.421355	1.08415	0.872219
B2RSH2	Guanine nucleotide-binding protein G(i) subunit alpha-1 OS=Mus musculus OX=10090 GN=Gnai1 PE=1 SV=1	23958944	70881840	49363652	41190024	16766617	33513910	33917172	23607042	37445200	50431640	53254388	35492544	15166526	42089520	33380986	28221024	1.42897	2.115	1.45542	1.74482	2.46894	1.1982	1.59535	1.25766	1.03436	0.87224
Q923T9	Calcium/calmodulin-dependent protein kinase type II subunit gamma OS=Mus musculus OX=10090 GN=Camk2g PE=1 SV=1	17390338	19796536	4231521	8893066	9252200	6.47829e+06	14119171	6240981	10795466	15837377	22959094	2.77284e+06	3.85196e+06	12083771	12515754	15151194	1.87959	3.05583	0.2997	1.42495	2.80259	1.31063	1.83442	0.183011	1.08636	0.872347
P70398	Probable ubiquitin carboxyl-terminal hydrolase FAF-X OS=Mus musculus OX=10090 GN=Usp9x PE=1 SV=2	4005423	14250990	4.72867e+06	5258005	2423166	5147970	9389921	1.80762e+06	5019995	6.31125e+06	14312298	12493238	1.64595e+06	8.04084e+06	5.52786e+06	14342358	1.65297	2.76827	0.50359	2.90879	3.04991	0.784899	2.58912	0.871073	1.07383	0.873203
Q8BMF4	Dihydrolipoyllysine-residue acetyltransferase component of pyruvate dehydrogenase complex, mitochondrial OS=Mus musculus OX=10090 GN=Dlat PE=1 SV=2	112996680	236569040	127939392	113084560	153808288	200649056	187926816	158167440	85485952	142186576	174230608	87849728	91041048	175515120	169884080	211343984	0.734659	1.17902	0.680794	0.714967	0.938983	0.81011	1.02559	0.415672	1.03733	0.873343
P62484	Abl interactor 2 OS=Mus musculus OX=10090 GN=Abi2 PE=1 SV=1	24109684	39736864	18936638	11933410	28579446	45133828	28218040	20805080	35903044	20214812	39761196	36230672	56084264	42265952	30751250	52860172	0.843602	0.880423	0.671083	0.573582	0.640163	0.478277	1.29299	0.685406	0.958619	0.873395
Q9JHS4	ATP-dependent Clp protease ATP-binding subunit clpX-like, mitochondrial OS=Mus musculus OX=10090 GN=Clpx PE=1 SV=2	365160	821624	139808	1.50657e+06	458451	236051	773204	530760	850513	720038	525892	823887	341552	290579	734034	822799	0.796509	3.4807	0.180817	2.83852	2.49014	2.47794	0.716441	1.00132	1.09134	0.87398
P11499	Heat shock protein HSP 90-beta OS=Mus musculus OX=10090 GN=Hsp90ab1 PE=1 SV=3	650253184	759177856	455685120	839372160	1010696384	788773888	849828096	825168448	787948416	734737600	912496320	347914336	826877504	937991936	765447552	942835840	0.643371	0.962478	0.536209	1.01721	0.95292	0.783309	1.19211	0.369008	0.958126	0.874703
Q9CQ22	Ragulator complex protein LAMTOR1 OS=Mus musculus OX=10090 GN=Lamtor1 PE=1 SV=1	13238755	10286253	4992508	15142944	13423175	27437110	9797161	9184561	6.73345e+06	13084414	8598446	2.3051e+06	11406144	9769029	7709757	10328525	0.986261	0.374903	0.509587	1.64874	0.590335	1.33938	1.11527	0.223178	1.0769	0.87508
Q9JM76	Actin-related protein 2/3 complex subunit 3 OS=Mus musculus OX=10090 GN=Arpc3 PE=1 SV=3	58231932	61266420	44049432	63133044	34193616	43743244	46698332	37177496	45026488	75107056	55646140	57035092	33977176	52560520	41300008	37444460	1.70301	1.40059	0.943276	1.69815	1.3252	1.42896	1.34736	1.52319	1.02139	0.875823
P29391	Ferritin light chain 1 OS=Mus musculus OX=10090 GN=Ftl1 PE=1 SV=2	51441668	32122320	26522986	74741536	64482392	105281544	41356560	50709636	53882356	41798724	21072238	75969896	98589824	84157896	49645540	37110760	0.797763	0.305109	0.641325	1.47391	0.546531	0.49667	0.424454	2.04711	0.915597	0.877511
P60904	DnaJ homolog subfamily C member 5 OS=Mus musculus OX=10090 GN=Dnajc5 PE=1 SV=1	66279152	53315748	46666116	96128016	31388034	38293740	57524444	26063140	45087488	78086032	32612192	157080688	33740644	36183428	58931524	33786532	2.11161	1.39228	0.81124	3.68827	1.3363	2.15806	0.553391	4.64921	0.920253	0.878166
P46096	Synaptotagmin-1 OS=Mus musculus OX=10090 GN=Syt1 PE=1 SV=1	563221120	503315232	914718784	474134336	226394080	373756096	479405696	406371680	427704480	592228480	507746368	685277824	244959440	370599648	455011488	309993472	2.48779	1.34664	1.90803	1.16675	1.74602	1.59803	1.1159	2.21062	1.03578	0.87856
Q9CZD3	Glycine--tRNA ligase OS=Mus musculus OX=10090 GN=Gars1 PE=1 SV=1	153963728	157848672	100837144	95970176	100492448	107919120	152976224	82067088	165736656	138498736	181034608	67886200	85466968	118634552	117852144	161033216	1.53209	1.46266	0.659169	1.16941	1.93919	1.16744	1.53612	0.421566	0.952415	0.87884
O35381	Acidic leucine-rich nuclear phosphoprotein 32 family member A OS=Mus musculus OX=10090 GN=Anp32a PE=1 SV=1	35011904	54645956	35623000	73560168	119873136	75944696	100098104	210432848	55512996	31621782	66230976	41222928	118469824	83248816	100022304	144212448	0.292075	0.719549	0.355881	0.349566	0.468583	0.379847	0.662162	0.285849	0.955818	0.880508
P33173	Kinesin-like protein KIF1A OS=Mus musculus OX=10090 GN=Kif1a PE=1 SV=2	2.16212e+06	10462703	4645381	5547382	1.23602e+06	1.59833e+06	3.14334e+06	1070874	556201	3.39332e+06	4.63756e+06	1.68441e+06	1.44471e+06	245412	1865912	3.98401e+06	1.74926	6.54602	1.47785	5.18024	0.384991	13.827	2.48541	0.422792	0.873433	0.880635
O35685	Nuclear migration protein nudC OS=Mus musculus OX=10090 GN=Nudc PE=1 SV=1	18300304	21508026	12423517	23204254	16086406	22790494	20454074	27291388	14740323	19832320	12734253	24023522	21218840	29253596	20681972	13875588	1.13763	0.943728	0.607386	0.850241	0.694681	0.677945	0.615718	1.73135	0.951417	0.881086
Q9CYN9	Renin receptor OS=Mus musculus OX=10090 GN=Atp6ap2 PE=1 SV=2	4.0658e+06	3.39862e+06	2.86845e+06	11604888	1.32728e+06	7.17034e+06	6087218	5514535	3.09866e+06	4.48871e+06	1.19771e+06	15263380	14390925	7267635	12817744	2.4662e+06	3.06325	0.473983	0.471226	2.10442	0.21532	0.617629	0.0934414	6.18904	0.859102	0.881196
P61164	Alpha-centractin OS=Mus musculus OX=10090 GN=Actr1a PE=1 SV=1	156467808	141388400	112670288	95455536	81209464	137775360	147633552	84392880	143800464	153606096	192347296	60524224	114582728	149275328	80883088	126908232	1.92672	1.02622	0.763175	1.13109	1.25499	1.02901	2.37809	0.476913	0.943218	0.882111
P02088	Hemoglobin subunit beta-1 OS=Mus musculus OX=10090 GN=Hbb-b1 PE=1 SV=2	38295056	111426552	50729548	73760688	99622168	102276856	85702544	139876640	50621416	76042248	65247412	123844208	215242960	155891936	102198592	87541448	0.384403	1.08946	0.591926	0.527327	0.235183	0.487788	0.638437	1.41469	0.934086	0.882588
Q6P4T2	U5 small nuclear ribonucleoprotein 200 kDa helicase OS=Mus musculus OX=10090 GN=Snrnp200 PE=1 SV=1	983070	11430237	2.70292e+06	797133	12636195	10553629	14049252	8905479	2650371	6267614	5018827	6.09476e+06	8125909	10927819	10727430	26390944	0.0777979	1.08306	0.192389	0.0895105	0.326163	0.573547	0.46785	0.230941	0.90257	0.883067
P35979	60S ribosomal protein L12 OS=Mus musculus OX=10090 GN=Rpl12 PE=1 SV=2	22167008	36292372	15547761	21006704	137048320	107222688	83606840	142138832	20493864	25296826	39749736	7.75295e+06	139154336	112283664	113362384	119734704	0.161746	0.338477	0.185963	0.14779	0.147274	0.225294	0.350643	0.0647511	1.05839	0.883252
C0HKE5	Histone H2A type 1-G OS=Mus musculus OX=10090 GN=H2ac11 PE=1 SV=1	582597312	780851008	1778610688	1843678080	12076678144	9208791040	6190008320	10922906624	852757696	239025008	3310712320	1073404032	13411696640	5883646464	8086672384	7849808896	0.0482415	0.0847941	0.287336	0.16879	0.0635831	0.0406253	0.409404	0.136743	0.905908	0.883453
Q3THS6	S-adenosylmethionine synthase isoform type-2 OS=Mus musculus OX=10090 GN=Mat2a PE=1 SV=2	10008501	10529282	7.03084e+06	9774184	14231522	16717214	13124886	9316026	7.73984e+06	6.25704e+06	12180618	1.14768e+06	13465817	9962612	6439873	16286792	0.703263	0.629847	0.535688	1.04918	0.574777	0.628052	1.89144	0.070467	0.922029	0.883502
Q93092	Transaldolase OS=Mus musculus OX=10090 GN=Taldo1 PE=1 SV=2	72854128	50869512	44729120	59744956	97299480	97139584	54281324	49618504	70779864	57734424	57298180	49006204	111226528	97080144	45359104	52441272	0.748762	0.523674	0.824024	1.20409	0.636358	0.594709	1.26321	0.934497	0.962602	0.883633
Q99JB2	Stomatin-like protein 2, mitochondrial OS=Mus musculus OX=10090 GN=Stoml2 PE=1 SV=1	15642293	16757221	10926057	21202714	18665830	25026248	18591158	15800004	17322852	15425957	17595774	17801612	17782724	21009344	23911256	16027603	0.838018	0.669586	0.587702	1.34194	0.974139	0.734243	0.735878	1.11068	0.966892	0.883819
Q8CAY6	Acetyl-CoA acetyltransferase, cytosolic OS=Mus musculus OX=10090 GN=Acat2 PE=1 SV=2	357211872	332395744	229767648	268852768	198744992	214652432	291794720	184382928	387207072	414676448	268683296	206766384	199279632	280592992	225270288	265174800	1.79734	1.54853	0.787429	1.45812	1.94303	1.47786	1.19272	0.779736	1.03673	0.884299
Q9CQJ1	HIG1 domain family member 2A OS=Mus musculus OX=10090 GN=Higd2a PE=3 SV=1	776627	453580	183679	678471	842991	2.68959e+06	333691	638896	576332	360621	344682	371291	1.1833e+06	3.59499e+06	809856	252100	0.921275	0.168643	0.550446	1.06194	0.487056	0.100312	0.425609	1.47279	1.08711	0.884656
Q8VE62	Polyadenylate-binding protein-interacting protein 1 OS=Mus musculus OX=10090 GN=Paip1 PE=1 SV=1	3981101	6674494	1.05447e+06	5583022	520868	6689689	5.45857e+06	3827653	3.69162e+06	6.5621e+06	1.30734e+06	26694094	6275516	6791214	5085183	3781484	7.6432	0.997729	0.193177	1.4586	0.588258	0.966264	0.257088	7.05916	1.1603	0.885003
Q9DCC8	Mitochondrial import receptor subunit TOM20 homolog OS=Mus musculus OX=10090 GN=Tomm20 PE=1 SV=1	5349629	4.6567e+06	3.40672e+06	1.99984e+06	3.77743e+06	5.50914e+06	11141256	635324	5648221	4.90186e+06	9912988	5.86792e+06	6.0413e+06	5935195	3413598	10545456	1.41621	0.845268	0.305775	3.14774	0.934934	0.825897	2.90397	0.55644	1.09457	0.885074
Q9ERN0	Secretory carrier-associated membrane protein 2 OS=Mus musculus OX=10090 GN=Scamp2 PE=1 SV=1	2.0972e+06	1.18776e+06	663454	1.38747e+06	3.20589e+06	2.31782e+06	1572644	1.16417e+06	1.25129e+06	634146	302808	830111	2.01293e+06	419098	1.61928e+06	1.2672e+06	0.654172	0.512446	0.421871	1.19181	0.621629	1.51312	0.187002	0.655075	0.93398	0.885398
P62073	Mitochondrial import inner membrane translocase subunit Tim10 OS=Mus musculus OX=10090 GN=Timm10 PE=1 SV=1	28988524	13957868	26976176	17852332	15844707	21012094	19764710	27138186	11282756	27884974	14178768	50721568	25060084	23889896	15843094	22082680	1.82954	0.664278	1.36487	0.657831	0.450228	1.16723	0.894949	2.29689	0.939121	0.885408
Q8JZS0	Protein lin-7 homolog A OS=Mus musculus OX=10090 GN=Lin7a PE=1 SV=2	1.1483e+06	7.43002e+06	2243252	2269368	14307322	3.30187e+06	2.35219e+06	1.04111e+06	5011580	3.06141e+06	1.45138e+06	3.46089e+06	3459211	1.93628e+06	2.4712e+06	2302037	0.0802597	2.25024	0.953688	2.17976	1.44876	1.58108	0.587319	1.5034	1.06706	0.88547
Q8BGQ7	Alanine--tRNA ligase, cytoplasmic OS=Mus musculus OX=10090 GN=Aars1 PE=1 SV=1	93592952	108325800	67401488	45152148	65800524	123765808	114582424	74937352	95675128	108646784	121316808	34251664	85005848	140415072	77906200	145405744	1.42237	0.875248	0.588236	0.602532	1.12551	0.773754	1.55722	0.235559	0.94484	0.886155
P62141	Serine/threonine-protein phosphatase PP1-beta catalytic subunit OS=Mus musculus OX=10090 GN=Ppp1cb PE=1 SV=3	27112724	37628720	22893048	30666356	25455848	28890960	26674514	22858570	26708532	30088494	33308158	19287392	24015298	30994758	20459618	26607628	1.06509	1.30244	0.858237	1.34157	1.11215	0.970761	1.628	0.724882	1.02966	0.886764
Q8VHI6	Wiskott-Aldrich syndrome protein family member 3 OS=Mus musculus OX=10090 GN=Wasf3 PE=1 SV=1	426465	641151	259750	429173	286330	809063	852395	531058	1.1444e+06	488846	116911	715723	1.08713e+06	592761	1.11207e+06	592355	1.48942	0.792461	0.30473	0.808147	1.05268	0.824692	0.105129	1.20827	1.06393	0.887208
Q9Z0H8	CAP-Gly domain-containing linker protein 2 OS=Mus musculus OX=10090 GN=Clip2 PE=1 SV=2	59285444	43825560	33975064	40359556	28428106	47115812	38666740	30439952	81658632	65486624	33057530	51326656	53110532	50400244	40657644	37098644	2.08545	0.930167	0.878664	1.32587	1.53752	1.29933	0.81307	1.38352	1.03709	0.888646
Q8VI75	Importin-4 OS=Mus musculus OX=10090 GN=Ipo4 PE=1 SV=1	1193128	1.57898e+06	224342	756430	830052	1.53138e+06	1.6703e+06	682839	914872	601853	2.37615e+06	1.80756e+06	2.13025e+06	1.5882e+06	912032	2.7932e+06	1.43741	1.03109	0.134312	1.10777	0.429468	0.378954	2.60533	0.647127	0.913738	0.889044
Q99LD4	COP9 signalosome complex subunit 1 OS=Mus musculus OX=10090 GN=Gps1 PE=1 SV=1	452055	264401	917397	293567	793938	903785	464996	1.0571e+06	392141	368587	1.03261e+06	1.06548e+06	1.12661e+06	1.95144e+06	1.21262e+06	515919	0.569383	0.292549	1.97291	0.277709	0.348072	0.18888	0.851548	2.06521	0.90122	0.889068
Q9WUM5	Succinate--CoA ligase [ADP/GDP-forming] subunit alpha, mitochondrial OS=Mus musculus OX=10090 GN=Suclg1 PE=1 SV=4	55818040	95110504	55920784	48725888	64474804	87532072	76486896	52836836	50078772	59969384	79206144	22961036	44952316	72201144	65679804	68750928	0.865734	1.08658	0.731116	0.922195	1.11404	0.830588	1.20594	0.333974	1.03475	0.889808
P62702	40S ribosomal protein S4, X isoform OS=Mus musculus OX=10090 GN=Rps4x PE=1 SV=2	23048568	66835004	20425510	25739544	127421168	119833048	132744384	88236640	37814988	42272432	70242072	12354511	140449616	150649664	106310696	195890368	0.180885	0.557734	0.153871	0.29171	0.269242	0.280601	0.660724	0.0630685	0.929779	0.890007
Q5HZI9	Solute carrier family 25 member 51 OS=Mus musculus OX=10090 GN=Slc25a51 PE=1 SV=1	2.23237e+06	6252171	1011278	1.43605e+06	1.19901e+06	5.34269e+06	5.34676e+06	724932	467365	3928243	2.81572e+06	1.94495e+06	1172718	6183915	633888	5595695	1.86184	1.17023	0.189139	1.98095	0.398531	0.635236	4.44199	0.347579	0.89333	0.890258
O08529	Calpain-2 catalytic subunit OS=Mus musculus OX=10090 GN=Capn2 PE=1 SV=4	7329370	14753132	9461187	4603806	11946322	6.36277e+06	7.75668e+06	8682533	7478385	7592803	18228732	1.65997e+06	7835284	8179672	7.957e+06	10219076	0.613525	2.31867	1.21975	0.530238	0.95445	0.928253	2.2909	0.162438	1.07983	0.890894
O08599	Syntaxin-binding protein 1 OS=Mus musculus OX=10090 GN=Stxbp1 PE=1 SV=2	548730560	779913152	407489088	499980608	306571520	607813824	797412608	478659648	587065536	822219456	609868032	332745728	320582976	609207232	554214720	593664640	1.78989	1.28314	0.511014	1.04454	1.83124	1.34965	1.10042	0.560494	0.955964	0.891563
Q9WTX5	S-phase kinase-associated protein 1 OS=Mus musculus OX=10090 GN=Skp1 PE=1 SV=3	36441176	42507476	29364650	37145316	32376300	50561488	34268560	20049420	49071492	48687960	38455020	38035652	57356768	44183988	32833910	27204750	1.12555	0.840709	0.856898	1.85269	0.855548	1.10194	1.1712	1.39813	1.03292	0.891599
Q9D8S9	BolA-like protein 1 OS=Mus musculus OX=10090 GN=Bola1 PE=1 SV=1	7.36157e+06	5877389	6.12092e+06	5238882	4.2582e+06	5570002	4087101	4929915	8581139	7.98429e+06	3848671	14296771	6755431	6603225	6376865	5.70432e+06	1.7288	1.05519	1.49762	1.06267	1.27026	1.20915	0.603537	2.50631	0.95617	0.892047
O08788	Dynactin subunit 1 OS=Mus musculus OX=10090 GN=Dctn1 PE=1 SV=3	83014168	106571320	51183880	72028768	77106840	106280624	115137752	65681020	107608960	74360504	121990704	86425064	99922384	104651792	118425664	123728672	1.07661	1.00274	0.444545	1.09665	1.07693	0.710552	1.0301	0.698505	1.02971	0.892372
Q9QWI6	SRC kinase signaling inhibitor 1 OS=Mus musculus OX=10090 GN=Srcin1 PE=1 SV=2	17341022	21252586	12584995	14885516	8461688	7.83649e+06	17716618	8643581	12274233	10393192	24405562	15016269	5.22417e+06	8197600	14114337	9490527	2.04936	2.712	0.71035	1.72215	2.34951	1.26783	1.72913	1.58224	1.03827	0.893562
Q8R016	Bleomycin hydrolase OS=Mus musculus OX=10090 GN=Blmh PE=1 SV=1	115934328	40351076	36297792	66129396	61626296	44650300	47199356	48325052	95636552	56960188	32669328	45456236	80545464	41984092	34557048	35387360	1.88125	0.903713	0.769032	1.36843	1.18736	1.35671	0.945374	1.28453	1.03109	0.894206
Q9QWR8	Alpha-N-acetylgalactosaminidase OS=Mus musculus OX=10090 GN=Naga PE=1 SV=2	1546451	5.02024e+06	276760	561269	3.06894e+06	11784280	4.19547e+06	5287150	582779	3272903	1.09416e+06	1.07503e+06	7114096	9834054	3.31727e+06	2492669	0.503905	0.426012	0.0659665	0.106157	0.0819189	0.332813	0.329836	0.431279	0.937231	0.89463
Q78XF5	Oligosaccharyltransferase complex subunit OSTC OS=Mus musculus OX=10090 GN=Ostc PE=1 SV=1	428388	1.03299e+06	321459	489730	5.13262e+06	2.7085e+06	4.44689e+06	3.53097e+06	1.20379e+06	506349	708574	697885	4.32299e+06	3999306	7.15216e+06	3.20738e+06	0.0834638	0.381387	0.0722886	0.138696	0.278463	0.126609	0.0990714	0.217587	0.936409	0.894912
O54983	Ketimine reductase mu-crystallin OS=Mus musculus OX=10090 GN=Crym PE=1 SV=1	13989163	14119507	4.47054e+06	36263212	10201460	46236420	4.83678e+06	6934979	39400496	8.11926e+06	19982074	18213364	18268010	7372374	6.75545e+06	19140162	1.37129	0.305376	0.92428	5.22903	2.1568	1.10131	2.95792	0.951578	1.09241	0.895477
Q78ZA7	Nucleosome assembly protein 1-like 4 OS=Mus musculus OX=10090 GN=Nap1l4 PE=1 SV=1	82149912	44421672	31049552	46604212	48754368	61690860	57720688	87220872	53726784	60453052	50986464	80037424	75051664	98551256	74703408	61948880	1.68498	0.720069	0.537928	0.534324	0.715864	0.613417	0.682519	1.29199	1.05252	0.895587
P11031	Activated RNA polymerase II transcriptional coactivator p15 OS=Mus musculus OX=10090 GN=Sub1 PE=1 SV=3	18930630	29809946	14117323	33814372	41015536	12324967	11025061	4.90832e+06	23894950	8.06078e+06	14184693	107032616	41999636	6679455	38594832	13945528	0.461548	2.41866	1.28048	6.8892	0.568932	1.2068	0.367528	7.67505	1.12544	0.896149
Q8BFQ8	Glutamine amidotransferase-like class 1 domain-containing protein 1 OS=Mus musculus OX=10090 GN=Gatd1 PE=1 SV=1	3.5131e+06	4.04432e+06	1287675	632855	1.01288e+06	1.27918e+06	2.77519e+06	488739	2.6556e+06	1.71367e+06	12258599	677655	2143666	992877	2.04767e+06	2.92479e+06	3.46843	3.16165	0.463994	1.29487	1.23881	1.72597	5.98662	0.231694	0.913521	0.896422
Q91X97	Neurocalcin-delta OS=Mus musculus OX=10090 GN=Ncald PE=1 SV=4	11750536	7744163	3.78346e+06	17166772	8634227	5.31951e+06	21397414	9363083	27687192	10291898	11871457	29776308	19418186	7.21493e+06	30511832	22022708	1.36093	1.4558	0.176819	1.83345	1.42584	1.42647	0.389077	1.35207	1.05084	0.898524
P80316	T-complex protein 1 subunit epsilon OS=Mus musculus OX=10090 GN=Cct5 PE=1 SV=1	154043936	175433696	117389984	102464704	148150320	209762880	188563680	131371064	187356496	176964160	241710240	65895592	163383568	233084832	231019232	315262720	1.03978	0.836343	0.622548	0.779964	1.14673	0.759226	1.04628	0.209018	1.03713	0.901537
Q7TMM9	Tubulin beta-2A chain OS=Mus musculus OX=10090 GN=Tubb2a PE=1 SV=1	143119376	167159312	140347152	89195240	137086368	84341680	123182712	102482048	173282336	131510264	178251856	96345200	104771536	111599632	105373584	140781072	1.04401	1.98193	1.13934	0.87035	1.65391	1.17841	1.69162	0.684362	0.966848	0.903785
Q07417	Short-chain specific acyl-CoA dehydrogenase, mitochondrial OS=Mus musculus OX=10090 GN=Acads PE=1 SV=2	360061	524351	147175	1.0643e+06	490133	547129	381687	631269	729800	647627	319673	1.1488e+06	479096	902406	1.06775e+06	1.10986e+06	0.734619	0.958368	0.385591	1.68597	1.52329	0.717667	0.299391	1.03509	1.05289	0.904332
Q6A0A9	Constitutive coactivator of PPAR-gamma-like protein 1 OS=Mus musculus OX=10090 GN=FAM120A PE=1 SV=2	431952	769110	926156	622389	321191	1.10243e+06	158419	686944	2.04909e+06	582506	218819	355108	320823	677516	611100	1.56273e+06	1.34484	0.697648	5.84623	0.906026	6.38699	0.859768	0.358074	0.227236	1.12291	0.904448
P54071	Isocitrate dehydrogenase [NADP], mitochondrial OS=Mus musculus OX=10090 GN=Idh2 PE=1 SV=3	53448996	83724088	54857248	77113368	48964888	63193332	74541312	69245888	69908184	75361584	65187228	38499532	50529880	59868856	62614520	82946696	1.09158	1.32489	0.735931	1.11362	1.3835	1.25878	1.04109	0.464148	1.02857	0.904769
Q99KB8	Hydroxyacylglutathione hydrolase, mitochondrial OS=Mus musculus OX=10090 GN=Hagh PE=1 SV=2	23557408	3127345920	8758185	16424401	11012809	7626173	9427586	2.80118e+06	190261760	14304523	9501725	2817740288	11331459	7801360	9289104	5.90757e+06	2.13909	410.081	0.928996	5.86339	16.7906	1.83359	1.02289	476.971	0.843731	0.904828
Q9DBG6	Dolichyl-diphosphooligosaccharide--protein glycosyltransferase subunit 2 OS=Mus musculus OX=10090 GN=Rpn2 PE=1 SV=1	40911340	24008376	13563569	31318396	176240832	94809448	122070080	157946992	29825556	37027300	21216566	35274272	179717536	113824480	236559040	144883792	0.232133	0.253228	0.111113	0.198284	0.165958	0.325302	0.0896882	0.243466	0.964028	0.90496
Q60972	Histone-binding protein RBBP4 OS=Mus musculus OX=10090 GN=Rbbp4 PE=1 SV=5	4733008	11057452	9391609	6.86951e+06	30817386	47081500	25777992	62962832	7509862	3674932	29615264	1959396	69977352	49826692	51520076	49695052	0.153582	0.234858	0.364327	0.109104	0.107318	0.0737543	0.57483	0.0394284	1.08366	0.907978
Q9D051	Pyruvate dehydrogenase E1 component subunit beta, mitochondrial OS=Mus musculus OX=10090 GN=Pdhb PE=1 SV=1	110484064	173077184	170037536	140909744	139819520	130296576	173856480	143868160	118201360	154428320	170473776	91256760	105903600	127261400	164881040	144756864	0.790191	1.32833	0.978034	0.979437	1.11612	1.21347	1.03392	0.630414	1.02055	0.90805
P14131	40S ribosomal protein S16 OS=Mus musculus OX=10090 GN=Rps16 PE=1 SV=4	13103855	46664760	13004824	22236044	101115624	72722968	65013544	58403788	20347752	19175952	58485152	12043070	72403984	103583352	68404496	93835296	0.129593	0.641678	0.200033	0.380729	0.281031	0.185126	0.85499	0.128343	0.932765	0.908153
Q0KL02	Triple functional domain protein OS=Mus musculus OX=10090 GN=Trio PE=1 SV=3	11317909	19275028	15241663	24935194	11055391	10355104	12313289	13440543	13303937	16186845	11254107	44422024	7.55551e+06	13654410	20728014	16242259	1.02375	1.8614	1.23782	1.85522	1.76083	1.18547	0.542942	2.73497	0.960476	0.908338
Q62093	Serine/arginine-rich splicing factor 2 OS=Mus musculus OX=10090 GN=Srsf2 PE=1 SV=4	19882568	16752547	30291614	24959006	37366916	36531236	26608086	39780072	24196860	15783323	20118776	51525252	50570044	32739328	41554964	42984668	0.53209	0.458581	1.13844	0.627425	0.478482	0.482091	0.484149	1.19869	1.04279	0.908585
Q6P5F7	Protein tweety homolog 3 OS=Mus musculus OX=10090 GN=Ttyh3 PE=1 SV=1	7200725	11246760	12576612	4.87502e+06	2.63934e+06	17788860	10625014	13596280	6.25246e+06	9177618	21290888	5249191	11719383	15307030	7.03166e+06	15043730	2.72823	0.632236	1.18368	0.358556	0.533514	0.599569	3.02786	0.348929	1.08711	0.909378
P16858	Glyceraldehyde-3-phosphate dehydrogenase OS=Mus musculus OX=10090 GN=Gapdh PE=1 SV=2	4126174720	5011035648	5025366016	2645053184	3180222720	3514337536	3485100544	2975391232	3890523136	4725579264	5741654528	2616128512	2746265600	3340817920	3290735104	4316279296	1.29745	1.42588	1.44196	0.888977	1.41666	1.4145	1.74479	0.606107	0.975339	0.911212
Q05186	Reticulocalbin-1 OS=Mus musculus OX=10090 GN=Rcn1 PE=1 SV=1	9817738	10989233	2010123	7232439	5337464	22961460	7.09912e+06	6878821	5180277	7413160	4.23967e+06	18504034	14792898	15986886	9462963	8673251	1.8394	0.478595	0.283151	1.05141	0.350187	0.463703	0.448028	2.13346	1.07574	0.911249
Q8VE97	Serine/arginine-rich splicing factor 4 OS=Mus musculus OX=10090 GN=Srsf4 PE=2 SV=1	3.05421e+06	3173675	1.39802e+06	3.76056e+06	13238633	7.30745e+06	3.86964e+06	7.86121e+06	457278	3.61943e+06	1557568	633911	3.60515e+06	5.72655e+06	2.94367e+06	4.17398e+06	0.230704	0.434307	0.36128	0.478369	0.12684	0.632044	0.529124	0.151872	1.04499	0.911737
Q8K0B2	Probable lysosomal cobalamin transporter OS=Mus musculus OX=10090 GN=Lmbrd1 PE=1 SV=1	8035168	1.24913e+06	7437122	7.1677e+06	15264793	6878657	3.70451e+06	9998939	7802608	274591	2863917	2.69721e+06	6083863	3.75566e+06	2751143	3.30439e+06	0.526386	0.181596	2.00759	0.716846	1.28251	0.0731141	1.04099	0.816252	1.06833	0.912116
Q62465	Synaptic vesicle membrane protein VAT-1 homolog OS=Mus musculus OX=10090 GN=Vat1 PE=1 SV=3	59693004	75433752	48979844	45020892	21345086	49024868	54908404	26171320	55185388	56467352	97939224	26472890	25668792	45697624	28848708	52607308	2.79657	1.53868	0.892028	1.72024	2.1499	1.23567	3.39493	0.503217	0.953842	0.913075
Q60598	Src substrate cortactin OS=Mus musculus OX=10090 GN=Cttn PE=1 SV=2	50935664	62709044	28708922	13659520	54251336	79614016	49336052	38742116	33812492	45683488	40142176	19165154	52295188	68864640	53891188	28825186	0.938883	0.787663	0.581906	0.352575	0.64657	0.663381	0.744875	0.664875	0.978427	0.913332
Q64213	Splicing factor 1 OS=Mus musculus OX=10090 GN=Sf1 PE=1 SV=6	1.60334e+06	618328	254091	858529	3.35272e+06	5.52083e+06	1.91293e+06	1541120	672518	833822	146101	4116618	3884993	1.10509e+06	8795561	9671083	0.47822	0.111999	0.132828	0.557081	0.173107	0.754531	0.0166107	0.425663	0.934461	0.913503
P60766	Cell division control protein 42 homolog OS=Mus musculus OX=10090 GN=Cdc42 PE=1 SV=2	71820808	111018800	49834796	70309248	55475284	82985416	107257560	56295908	73336544	107702464	103464280	60759936	62198772	100850480	69281968	129094600	1.29465	1.33781	0.464627	1.24892	1.17907	1.06794	1.49338	0.470662	1.03205	0.913676
Q8JZK9	Hydroxymethylglutaryl-CoA synthase, cytoplasmic OS=Mus musculus OX=10090 GN=Hmgcs1 PE=1 SV=1	62010172	63557472	32965224	28514228	89448896	54518444	61399808	45107400	85309712	54527888	63126868	2.52405e+06	75546536	85404840	57385136	90193216	0.693247	1.1658	0.536895	0.632141	1.12923	0.638464	1.10006	0.027985	1.0457	0.913878
Q9DB77	Cytochrome b-c1 complex subunit 2, mitochondrial OS=Mus musculus OX=10090 GN=Uqcrc2 PE=1 SV=1	301608992	321166720	333006720	582849984	332315776	511341664	517627840	390431168	264846160	450423232	382712640	487254976	381408960	507620192	604801472	363268832	0.907598	0.628086	0.643332	1.49284	0.694389	0.887323	0.632791	1.34131	1.03263	0.914104
P97447	Four and a half LIM domains protein 1 OS=Mus musculus OX=10090 GN=Fhl1 PE=1 SV=3	7.73816e+06	3381938	2.74245e+06	1.96567e+06	9121864	11726621	7187172	10885930	4.14672e+06	2.20607e+06	2.22115e+06	736110	10265644	2.91806e+06	6.61303e+06	6437864	0.848309	0.288398	0.381575	0.18057	0.403941	0.756006	0.335876	0.114341	1.05508	0.914624
P60764	Ras-related C3 botulinum toxin substrate 3 OS=Mus musculus OX=10090 GN=Rac3 PE=1 SV=1	17782818	4402830	9710646	1.40415e+06	3757553	5.85774e+06	10406377	1.81529e+06	7134431	5.99564e+06	26626526	1.19534e+06	2.99685e+06	2.91896e+06	8322406	14311787	4.73255	0.751626	0.933144	0.773513	2.38064	2.05403	3.19938	0.083521	0.931748	0.91487
Q3TXS7	26S proteasome non-ATPase regulatory subunit 1 OS=Mus musculus OX=10090 GN=Psmd1 PE=1 SV=1	623902528	340774944	296778944	69616184	145907008	276774176	158256128	137781920	198006720	133767240	483759968	20021926	86455000	164311552	90527832	297158208	4.27603	1.23124	1.87531	0.505264	2.29029	0.814107	5.34377	0.067378	0.926287	0.915886
Q8R3S6	Exocyst complex component 1 OS=Mus musculus OX=10090 GN=Exoc1 PE=1 SV=4	2.83131e+06	4.4125e+06	2.42935e+06	3308980	452277	3216082	1794329	2.842e+06	2.97518e+06	3.08793e+06	4195879	742010	1.32165e+06	4978245	661609	6774884	6.26012	1.37201	1.35391	1.16432	2.25111	0.620284	6.34193	0.109524	1.08876	0.916011
Q91VM9	Inorganic pyrophosphatase 2, mitochondrial OS=Mus musculus OX=10090 GN=Ppa2 PE=1 SV=1	5044371	13812973	1966122	3.05667e+06	3.4393e+06	4.73477e+06	11966524	5.03975e+06	2.48348e+06	9965589	3.9652e+06	1.27911e+06	9907040	2.5125e+06	12148341	8899053	1.46669	2.91735	0.164302	0.606512	0.250678	3.96641	0.326398	0.143736	1.09977	0.919711
P45376	Aldo-keto reductase family 1 member B1 OS=Mus musculus OX=10090 GN=Akr1b1 PE=1 SV=3	50983096	50959780	23636148	35935572	28359598	40905120	29784102	18652360	68597584	59961932	34248992	21831178	38268484	50738336	21093756	21133338	1.79774	1.2458	0.793583	1.9266	1.79253	1.18179	1.62366	1.03302	1.02357	0.920069
O35215	D-dopachrome decarboxylase OS=Mus musculus OX=10090 GN=Ddt PE=1 SV=3	37707852	9069711	13209296	13072051	9387227	21225488	10901239	956266	13624747	6357420	16113161	35487292	9016055	18444536	1.66653e+06	5674560	4.01693	0.427303	1.21172	13.6699	1.51117	0.344678	9.66869	6.25375	1.08705	0.92084
P68372	Tubulin beta-4B chain OS=Mus musculus OX=10090 GN=Tubb4b PE=1 SV=1	1943806464	1629247616	1675263360	1090883584	1309413760	668273152	1430200576	1110500608	1536036480	1308252672	2172987392	719846848	899010624	837719168	969189376	2051454464	1.48449	2.438	1.17135	0.982335	1.70859	1.56168	2.24207	0.350896	1.03632	0.920863
Q9DBG3	AP-2 complex subunit beta OS=Mus musculus OX=10090 GN=Ap2b1 PE=1 SV=1	174188464	304199552	142385600	205202960	144975392	201123920	220389872	146636816	213151936	297926464	238664400	146304336	122182456	239135952	240396928	224201856	1.2015	1.5125	0.646062	1.3994	1.74454	1.24585	0.992793	0.652556	1.02669	0.921179
A1L317	Keratin, type I cytoskeletal 24 OS=Mus musculus OX=10090 GN=Krt24 PE=2 SV=2	453405	891923	18620404	3.94135e+06	303723	490989	1.28019e+06	3.66123e+06	2001052	229244	1.7851e+06	5.90011e+06	2.31322e+06	335066	1.3741e+06	322008	1.49282	1.81658	14.545	1.07651	0.865051	0.684176	1.2991	18.3229	0.894183	0.921366
P54775	26S proteasome regulatory subunit 6B OS=Mus musculus OX=10090 GN=Psmc4 PE=1 SV=2	37024512	36159372	23723368	29522770	29676170	51201004	29730796	31650894	35812828	28242934	33440130	27383948	29872240	50910688	30386434	36426680	1.24762	0.706224	0.797939	0.932763	1.19887	0.554755	1.1005	0.751755	1.02182	0.921429
P26516	26S proteasome non-ATPase regulatory subunit 7 OS=Mus musculus OX=10090 GN=Psmd7 PE=1 SV=2	60226732	28619108	34194788	28606738	74777616	61503800	78283872	98008136	69289296	40975536	35340512	22781336	107628304	73308720	77436096	79509456	0.805411	0.465323	0.436805	0.291881	0.643783	0.558945	0.456383	0.286524	1.02764	0.922837
Q9D172	Glutamine amidotransferase-like class 1 domain-containing protein 3A, mitochondrial OS=Mus musculus OX=10090 GN=Gatd3a PE=1 SV=1	63204196	33922596	26272722	49951284	34700940	33408270	47129392	27555328	79648336	39777284	25483832	32876088	35850584	28704746	36577148	46074224	1.8214	1.0154	0.557459	1.81276	2.22167	1.38574	0.696715	0.713546	1.03773	0.92409
P36916	Guanine nucleotide-binding protein-like 1 OS=Mus musculus OX=10090 GN=Gnl1 PE=1 SV=4	2.00606e+06	4.66178e+06	1.42571e+06	580352	511296	1.77764e+06	796338	446104	1.37628e+06	1.61886e+06	3.31582e+06	607448	487782	1.56104e+06	654884	2536471	3.92348	2.62245	1.79033	1.30093	2.8215	1.03704	5.06322	0.239486	1.05195	0.92514
Q8VDT9	39S ribosomal protein L50, mitochondrial OS=Mus musculus OX=10090 GN=Mrpl50 PE=1 SV=2	1134615	2847125	2.23287e+06	2.35776e+06	4.32858e+06	2.82728e+06	3.56165e+06	1535992	2.94756e+06	3893894	1.6546e+06	2.48402e+06	2738214	4.1523e+06	3.51987e+06	2.99744e+06	0.262122	1.00702	0.62692	1.53501	1.07645	0.937768	0.470073	0.828715	1.03563	0.92521
Q9DCJ5	NADH dehydrogenase [ubiquinone] 1 alpha subcomplex subunit 8 OS=Mus musculus OX=10090 GN=Ndufa8 PE=1 SV=3	60401284	49155968	55825124	96188272	67330056	75205520	94663408	79847392	59488952	72363216	37434508	125648776	92304520	83081584	113604088	89955400	0.897092	0.653622	0.589722	1.20465	0.644486	0.87099	0.329517	1.39679	1.03187	0.925411
Q62351	Transferrin receptor protein 1 OS=Mus musculus OX=10090 GN=Tfrc PE=1 SV=1	72119288	111984936	79071072	188917024	120224688	112941720	156909872	106387048	74548216	165093488	118136208	162508064	100164960	143699168	205054352	127725432	0.599871	0.991529	0.503927	1.77575	0.744254	1.14888	0.576121	1.27232	1.03461	0.925661
P40630	Transcription factor A, mitochondrial OS=Mus musculus OX=10090 GN=Tfam PE=1 SV=2	232591	934022	434959	987231	598979	4559847	2.3802e+06	1.50008e+06	1.02053e+06	788999	623675	1.17579e+06	1.85164e+06	4311455	2.92716e+06	2.71825e+06	0.388313	0.204836	0.18274	0.65812	0.551149	0.183001	0.213065	0.432555	1.03931	0.926579
P62082	40S ribosomal protein S7 OS=Mus musculus OX=10090 GN=Rps7 PE=2 SV=1	13167833	20129418	8615640	6.22667e+06	97201120	123460200	48891208	61681400	8706545	6478720	28802862	15168170	116277088	121831784	93490056	130018840	0.13547	0.163044	0.176221	0.100949	0.0748776	0.0531776	0.308085	0.116661	1.04139	0.927721
Q6PCX7	Repulsive guidance molecule A OS=Mus musculus OX=10090 GN=Rgma PE=1 SV=1	34199672	22437148	19144718	41570184	7.90851e+06	27241210	14868936	14212775	20024864	48612128	29285134	47786616	13730186	31960416	18766812	9044553	4.32441	0.823647	1.28756	2.92485	1.45846	1.52101	1.56047	5.28347	0.952874	0.928486
Q99JF5	Diphosphomevalonate decarboxylase OS=Mus musculus OX=10090 GN=Mvd PE=1 SV=2	16967308	11555499	5.99803e+06	8716404	9788642	16432112	9599238	11383457	17135638	13083895	15404130	2.29925e+06	13056524	17299804	10481726	16463599	1.73337	0.703227	0.624845	0.765708	1.31242	0.756303	1.46962	0.139656	1.04055	0.928502
Q9DBP5	UMP-CMP kinase OS=Mus musculus OX=10090 GN=Cmpk1 PE=1 SV=1	106343872	96286624	50860636	63750608	61580120	67913576	66446204	35605296	128186752	93422224	126999208	46041040	61659956	78484192	63238800	79000856	1.72692	1.41778	0.765441	1.79048	2.07893	1.19033	2.00825	0.582792	0.972752	0.92852
Q99PL5	Ribosome-binding protein 1 OS=Mus musculus OX=10090 GN=Rrbp1 PE=1 SV=2	816497	1.27821e+06	148593	2.03525e+06	2.14008e+06	16858616	1.15148e+06	1.69385e+06	904027	1.89541e+06	1.65816e+06	771986	2.17369e+06	2236116	3.24968e+06	6181553	0.381526	0.0758193	0.129045	1.20155	0.415895	0.847635	0.510254	0.124886	0.941682	0.929443
Q64331	Unconventional myosin-VI OS=Mus musculus OX=10090 GN=Myo6 PE=1 SV=1	204474	786301	440306	691787	880749	856721	287327	646385	356078	475142	303236	709913	422837	417835	405181	769909	0.23216	0.917803	1.53242	1.07024	0.842117	1.13715	0.748397	0.922074	1.02819	0.930206
P63216	Guanine nucleotide-binding protein G(I)/G(S)/G(O) subunit gamma-3 OS=Mus musculus OX=10090 GN=Gng3 PE=1 SV=1	17532774	34292124	26879486	41681900	12281261	21220690	29699602	24555996	31052304	32349688	22305826	20867500	22784168	24687864	18875600	12174726	1.4276	1.61598	0.905045	1.69742	1.36289	1.31035	1.18173	1.714	1.01384	0.930301
Q9R0Y5	Adenylate kinase isoenzyme 1 OS=Mus musculus OX=10090 GN=Ak1 PE=1 SV=1	46009032	58818816	25841288	19731084	18317296	33986160	28176512	6010702	65427948	45639480	69302768	52237836	21138788	34254380	22701482	42684472	2.51178	1.73067	0.917122	3.28266	3.09516	1.33237	3.05279	1.22381	0.969911	0.931132
Q99KF1	Transmembrane emp24 domain-containing protein 9 OS=Mus musculus OX=10090 GN=Tmed9 PE=1 SV=2	2.12948e+06	18072588	5645832	36461756	63424844	76506416	42093416	39308716	6132242	17475174	29716176	17390222	51276672	70273288	60944732	43783400	0.0335748	0.236223	0.134126	0.927574	0.119591	0.248674	0.487592	0.397188	1.06261	0.931295
Q8R3H7	Heparan sulfate 2-O-sulfotransferase 1 OS=Mus musculus OX=10090 GN=Hs2st1 PE=1 SV=2	198043	2.00301e+06	380089	859251	5.50635e+06	3.97821e+06	3047559	4.15767e+06	470249	668111	680540	1.87439e+06	4562796	4.021e+06	4.86541e+06	4490777	0.0359663	0.503494	0.124719	0.206666	0.103062	0.166155	0.139873	0.417387	1.05368	0.931669
Q99LP6	GrpE protein homolog 1, mitochondrial OS=Mus musculus OX=10090 GN=Grpel1 PE=1 SV=1	38510680	56553192	54124172	62298516	46589612	51497060	66754644	35322856	34167000	51122404	43516844	95886848	50305716	68233336	81125552	40596200	0.826594	1.09818	0.810793	1.76369	0.679187	0.749229	0.536414	2.36197	1.03986	0.931847
Q9CQU0	Thioredoxin domain-containing protein 12 OS=Mus musculus OX=10090 GN=Txndc12 PE=1 SV=1	36152344	15743851	10602997	26512994	46313076	41436080	18827448	10249506	29582706	21335296	18361886	31226528	33833556	28513964	22667832	18583466	0.780608	0.379955	0.563167	2.58676	0.87436	0.74824	0.810042	1.68034	1.04802	0.931964
P97798	Neogenin OS=Mus musculus OX=10090 GN=Neo1 PE=1 SV=1	74563096	46079648	54106500	76179096	35855988	60605416	54069176	41053836	78733096	79830400	76634976	46572800	47441464	62208396	59931260	34308768	2.07952	0.760322	1.00069	1.85559	1.65958	1.28327	1.27871	1.35746	1.02099	0.932875
P48758	Carbonyl reductase [NADPH] 1 OS=Mus musculus OX=10090 GN=Cbr1 PE=1 SV=3	110890736	87834056	43875416	66887512	69488920	66704360	51660920	43727864	93738328	79418792	92767088	21037834	68832056	63244316	37182168	61065548	1.5958	1.31677	0.849296	1.52963	1.36184	1.25575	2.49493	0.344512	0.969666	0.932964
Q8BJ71	Nuclear pore complex protein Nup93 OS=Mus musculus OX=10090 GN=Nup93 PE=1 SV=1	1.03848e+06	2.82248e+06	453623	4.84612e+06	4146321	4.68979e+06	3.50095e+06	45868192	1.14039e+06	1.43711e+06	713279	2667367	5.37285e+06	3985767	6.71811e+06	5.84212e+06	0.250459	0.601836	0.129572	0.105653	0.212251	0.360561	0.106173	0.456575	0.957695	0.933639
Q6ZPJ3	(E3-independent) E2 ubiquitin-conjugating enzyme UBE2O OS=Mus musculus OX=10090 GN=Ube2o PE=1 SV=3	3.1154e+06	5966776	2.92733e+06	1.06262e+06	2.02112e+06	5150918	4.38365e+06	1012395	3212194	4.57309e+06	5239235	1.11924e+06	7743733	6.7435e+06	1.7758e+06	7825749	1.54142	1.15839	0.667782	1.04961	0.414812	0.678147	2.95035	0.14302	1.05515	0.934005
O35643	AP-1 complex subunit beta-1 OS=Mus musculus OX=10090 GN=Ap1b1 PE=1 SV=2	8466041	14299531	6.40194e+06	8299376	8661288	16898716	16074755	7.75956e+06	19496902	14607280	6.84347e+06	3.88936e+06	14134486	17304082	20972074	5983594	0.977458	0.84619	0.39826	1.06957	1.37939	0.844152	0.326314	0.650003	1.02863	0.93422
P09405	Nucleolin OS=Mus musculus OX=10090 GN=Ncl PE=1 SV=2	45592920	45425300	45044352	81591504	252626000	179621568	126358600	518281824	53092560	23160672	69763600	22334302	262793200	146012368	160670000	179456128	0.180476	0.252894	0.35648	0.157427	0.202032	0.158621	0.434204	0.124455	1.03042	0.935652
Q7TQI3	Ubiquitin thioesterase OTUB1 OS=Mus musculus OX=10090 GN=Otub1 PE=1 SV=2	54569716	83093120	45266428	59872892	67289480	60671236	56051648	42128324	92848560	86057472	61127100	45455996	66129744	81974584	51336904	65990968	0.81097	1.36956	0.807584	1.4212	1.40404	1.04981	1.1907	0.688821	1.01753	0.935937
P57784	U2 small nuclear ribonucleoprotein A' OS=Mus musculus OX=10090 GN=Snrpa1 PE=1 SV=2	487189	556458	629242	449456	3.78795e+06	5.28079e+06	2602155	1.43794e+06	234840	1.23484e+06	965601	657472	6.90702e+06	3.18258e+06	5.68771e+06	3.92979e+06	0.128615	0.105374	0.241816	0.312569	0.0340002	0.387999	0.16977	0.167305	1.0386	0.936358
P56391	Cytochrome c oxidase subunit 6B1 OS=Mus musculus OX=10090 GN=Cox6b1 PE=1 SV=2	69430976	99107600	119705896	186134384	58715328	82841384	148250448	92798368	61277760	106990312	73476192	281431904	78131264	76992040	145668000	104377784	1.1825	1.19635	0.807457	2.00579	0.784292	1.38963	0.504409	2.69628	0.966043	0.936446
Q9EPW0	Inositol polyphosphate-4-phosphatase type I A OS=Mus musculus OX=10090 GN=Inpp4a PE=1 SV=1	2.2033e+06	5.26081e+06	2.02121e+06	2686922	1.18845e+06	2.76048e+06	3.1044e+06	776342	2823879	3.33451e+06	5.58714e+06	804913	563235	2.11986e+06	3.5563e+06	7602607	1.85393	1.90576	0.651079	3.46101	5.01368	1.57299	1.57106	0.105873	0.952585	0.937085
Q99KI0	Aconitate hydratase, mitochondrial OS=Mus musculus OX=10090 GN=Aco2 PE=1 SV=1	1386764544	1427518208	1141054720	1940283776	1184009216	1223083520	1428031616	1577712512	1092078464	1280834176	1051372928	1374275200	970580672	1060699200	1245267072	1114879872	1.17124	1.16715	0.79904	1.22981	1.12518	1.20754	0.844295	1.23267	0.990376	0.938959
Q8VDN2	Sodium/potassium-transporting ATPase subunit alpha-1 OS=Mus musculus OX=10090 GN=Atp1a1 PE=1 SV=1	66693688	119822112	78403088	77434968	62776484	123125560	146651552	105792912	57347064	106584840	95568552	67388832	90546624	100626592	117106936	90359472	1.0624	0.97317	0.534622	0.731949	0.633343	1.05921	0.816079	0.745786	1.01466	0.93905
Q9D0L4	AarF domain-containing protein kinase 1 OS=Mus musculus OX=10090 GN=Adck1 PE=1 SV=1	1.20179e+06	1.56136e+06	1.36191e+06	593263	575842	852797	1.39167e+06	2752962	331721	591409	1.50029e+06	595366	280842	2.01845e+06	403118	2.91977e+06	2.08702	1.83086	0.978612	0.2155	1.18117	0.293002	3.7217	0.203908	0.946704	0.940519
P58064	28S ribosomal protein S6, mitochondrial OS=Mus musculus OX=10090 GN=Mrps6 PE=1 SV=3	521087	719427	622663	878664	2.92944e+06	1.37368e+06	1.15512e+06	1.4713e+06	280519	721870	344581	1.4065e+06	2.68328e+06	1.0329e+06	1.97238e+06	1.51614e+06	0.17788	0.523723	0.539048	0.597203	0.104543	0.698877	0.174703	0.927681	0.964345	0.94148
P09602	Non-histone chromosomal protein HMG-17 OS=Mus musculus OX=10090 GN=Hmgn2 PE=1 SV=2	419279	185185	1.46664e+06	1.06565e+06	6537607	13315727	782689	11216097	1.01181e+06	175236	897105	5.5941e+06	18335566	5.64259e+06	700493	10827626	0.0641334	0.0139073	1.87385	0.095011	0.0551829	0.031056	1.28068	0.51665	1.08671	0.942199
