## Supplementary Table 4 for "Broad influence of mutant ataxin-3 on the proteome of the adult brain, young neurons, and axons reveals central molecular processes and biomarkers in SCA3/MJD using knock-in mouse model": Suppl. Table 4 MSMS Axons.xlsx (part 3 of 3)

### Sheet: cortical axon-soma ratio (continued)
Accession	Description	ctx_mut_AX_04	ctx_mut_AX_16	ctx_mut_AX_30A	ctx_mut_AX_30B	ctx_mut_UP_04	ctx_mut_UP_16	ctx_mut_UP_30A	ctx_mut_UP_30B	ctx_wt_AX_04	ctx_wt_AX_16	ctx_wt_AX_30A	ctx_wt_AX_30B	ctx_wt_UP_04	ctx_wt_UP_16	ctx_wt_UP_30A	ctx_wt_UP_30B	(mut_AX_04)/(mut_UP_04)	(mut_AX_16)/(mut_UP_16)	(mut_AX_30A)/(mut_UP_30A)	(mut_AX_30B)/(mut_UP_30B)	(WT_AX_04)/(WT_UP_04)	(WT_AX_16)/(WT_UP_16)	(WT_AX_30A)/(WT_UP_30A)	(WT_AX_30B)/(WT_UP_30B)	(ctx_MUT_ax/ctx_MUT_up) / (ctx_WT_ax/ctx_WT_up)	1 t-test
P24547	Inosine-5'-monophosphate dehydrogenase 2 OS=Mus musculus OX=10090 GN=Impdh2 PE=1 SV=2	10024061	7910401	6.00617e+06	10138576	8156606	6.60315e+06	7.70899e+06	9131807	9623814	12024997	11167018	10722227	7.76807e+06	9374057	10332294	14089429	1.22895	1.19797	0.779112	1.11025	1.23889	1.2828	1.08079	0.761012	0.989182	0.942468
O35136	Neural cell adhesion molecule 2 OS=Mus musculus OX=10090 GN=Ncam2 PE=1 SV=1	79438016	45449628	39263632	100570208	33708808	33088092	40853396	33978432	51950708	61425708	86099120	119457056	30925748	40998836	61557652	36663324	2.3566	1.37359	0.961086	2.95982	1.67985	1.49823	1.39867	3.25822	0.976532	0.944316
Q8CI94	Glycogen phosphorylase, brain form OS=Mus musculus OX=10090 GN=Pygb PE=1 SV=3	70333976	145485360	36069468	44406228	77484232	124697224	63393240	71179720	89138648	97382352	57589200	19550900	91635896	114034152	51037180	52249368	0.90772	1.16671	0.56898	0.623861	0.972748	0.853975	1.12838	0.374184	0.981373	0.944474
Q9CYR6	Phosphoacetylglucosamine mutase OS=Mus musculus OX=10090 GN=Pgm3 PE=1 SV=1	2315755	2.7266e+06	3.0206e+06	2149316	538038	4.00964e+06	2.53922e+06	348380	2.86771e+06	3.8273e+06	2.96979e+06	1.69615e+06	274050	4299240	2.64283e+06	2.5947e+06	4.30408	0.68001	1.18958	6.16946	10.4642	0.890227	1.12372	0.653697	0.93994	0.944713
Q925I1	ATPase family AAA domain-containing protein 3 OS=Mus musculus OX=10090 GN=Atad3 PE=1 SV=1	33383412	32871828	13126430	35936288	19637372	20720916	32304256	67457648	19116188	24089516	25376314	1683098	18711638	10844789	33260370	29353240	1.69999	1.58641	0.406337	0.532724	1.02162	2.2213	0.762959	0.0573394	1.03993	0.945081
Q7TT50	Serine/threonine-protein kinase MRCK beta OS=Mus musculus OX=10090 GN=Cdc42bpb PE=1 SV=2	7856299	11498655	3.81041e+06	2436710	1.99332e+06	7.54716e+06	7.67305e+06	1.96845e+06	4578991	5322708	9666404	36609708	2.22269e+06	10378788	6.53507e+06	10696783	3.94132	1.52357	0.496597	1.23788	2.06011	0.512845	1.47916	3.4225	0.963176	0.945331
P55088	Aquaporin-4 OS=Mus musculus OX=10090 GN=Aqp4 PE=1 SV=2	2.18971e+06	1.27647e+06	460995	1.66434e+06	393392	270097	898431	651224	8418238	438157	4279064	539215	3.4935e+06	467283	496784	680469	5.56622	4.72596	0.513111	2.55571	2.40968	0.93767	8.61352	0.792417	1.04765	0.946374
Q9CQQ7	ATP synthase F(0) complex subunit B1, mitochondrial OS=Mus musculus OX=10090 GN=Atp5pb PE=1 SV=1	172590720	218713328	190950960	376646528	238641040	253347120	229729984	284828416	200877312	259506720	178483424	321577152	239799520	294190880	347758912	203518400	0.723223	0.863295	0.831197	1.32236	0.837689	0.882103	0.513239	1.58009	0.980845	0.946442
Q9ERY9	Ergosterol biosynthetic protein 28 homolog OS=Mus musculus OX=10090 GN=Erg28 PE=2 SV=1	691420	926966	193718	154683	934614	437278	778461	1.48178e+06	406725	395671	226870	1.1111e+06	1095193	1.23057e+06	1.42609e+06	509981	0.739792	2.11986	0.248848	0.10439	0.371373	0.321534	0.159085	2.1787	1.06012	0.947337
Q61548	Clathrin coat assembly protein AP180 OS=Mus musculus OX=10090 GN=Snap91 PE=1 SV=1	108874120	84375584	67811120	69145168	45979116	78087584	97698424	61571976	129841224	101781000	136550240	72735752	72203720	81731536	91252896	86783320	2.3679	1.08052	0.694086	1.123	1.79826	1.24531	1.49639	0.838131	0.979066	0.948312
P57722	Poly(rC)-binding protein 3 OS=Mus musculus OX=10090 GN=Pcbp3 PE=1 SV=3	429012	2.24296e+06	427539	356834	6706532	2711423	1.59496e+06	637431	1.51317e+06	602129	2.09765e+06	729604	1.84652e+06	2.19651e+06	5116771	4654744	0.0639693	0.827228	0.268056	0.559801	0.819472	0.274129	0.409955	0.156744	1.03539	0.949122
Q9WV92	Band 4.1-like protein 3 OS=Mus musculus OX=10090 GN=Epb41l3 PE=1 SV=1	63068056	101499752	40036388	68757200	31330446	84158232	66446380	40932816	38088288	74055192	54871104	85755248	20169830	67069484	49369788	57507108	2.013	1.20606	0.602537	1.67976	1.88838	1.10416	1.11143	1.49121	0.98323	0.949964
Q9CQS8	Protein transport protein Sec61 subunit beta OS=Mus musculus OX=10090 GN=Sec61b PE=1 SV=3	5.47469e+06	8.04534e+06	4.08227e+06	6567668	16213896	20781108	18127554	17196528	6478874	6816788	3.41137e+06	7.88776e+06	24071274	12584662	18489410	21986778	0.337654	0.387147	0.225197	0.381918	0.269154	0.541674	0.184504	0.35875	0.98363	0.950276
P62897	Cytochrome c, somatic OS=Mus musculus OX=10090 GN=Cycs PE=1 SV=2	898022336	507440352	403211552	735425664	582956352	577740480	601820800	640832064	653978496	622889600	370351808	541839552	537773120	479555296	554731520	486049280	1.54046	0.878319	0.669986	1.14761	1.21609	1.29889	0.667624	1.11478	0.985804	0.950307
P17879	Heat shock 70 kDa protein 1B OS=Mus musculus OX=10090 GN=Hspa1b PE=1 SV=3	20674262	36118568	36806692	19259770	30462336	40245052	22325092	37773864	36861576	28747016	33834180	10304111	34956496	38155676	22969568	28256044	0.678683	0.897466	1.64867	0.50987	1.0545	0.753414	1.473	0.364669	1.02444	0.950416
Q9DC16	Endoplasmic reticulum-Golgi intermediate compartment protein 1 OS=Mus musculus OX=10090 GN=Ergic1 PE=1 SV=1	14576144	28143154	7284845	11276000	61161536	76557408	61376352	43529504	13894423	19139428	27543708	13623288	58755708	91972096	74137864	90792120	0.238322	0.367609	0.118691	0.259043	0.236478	0.2081	0.37152	0.150049	1.01813	0.951667
Q9ER58	Testican-2 OS=Mus musculus OX=10090 GN=Spock2 PE=1 SV=1	47907372	77579352	18856120	74901296	74706272	52337104	17561448	74402392	54296684	74174728	42886808	93943784	82694752	62381676	75718416	54829840	0.641276	1.4823	1.07372	1.00671	0.656592	1.18905	0.566399	1.71337	1.01905	0.952531
Q9R1P1	Proteasome subunit beta type-3 OS=Mus musculus OX=10090 GN=Psmb3 PE=1 SV=1	46561964	22696050	20767100	45312472	35520664	46619372	28798218	11252783	45096252	42424832	27517248	35734224	36620744	37725852	29437454	10192361	1.31084	0.486837	0.721124	4.02678	1.23144	1.12456	0.93477	3.50598	0.963046	0.952708
Q9QZF2	Glypican-1 OS=Mus musculus OX=10090 GN=Gpc1 PE=1 SV=1	142632416	136624992	31731254	89482368	85916160	91897832	24482088	49571428	129281280	130306560	93478568	127568824	79478040	93494512	86298896	57783984	1.66013	1.48671	1.2961	1.80512	1.62663	1.39373	1.0832	2.20768	0.989989	0.953856
P63242	Eukaryotic translation initiation factor 5A-1 OS=Mus musculus OX=10090 GN=Eif5a PE=1 SV=2	174945216	171368384	116279400	80580928	162276416	510897024	133653752	125062760	188217728	128033984	190260496	75109136	185674528	389743712	143043904	230445136	1.07807	0.335426	0.870005	0.644324	1.0137	0.328508	1.33008	0.325931	0.976521	0.954859
Q99LJ6	Glutathione peroxidase 7 OS=Mus musculus OX=10090 GN=Gpx7 PE=1 SV=1	319977	222322	115552	2.54722e+06	2.33789e+06	2.10843e+06	2079441	1112489	1.25935e+06	1.91046e+06	264576	607185	1.4748e+06	1.51284e+06	2.37633e+06	2.80837e+06	0.136866	0.105444	0.0555688	2.28966	0.853912	1.26283	0.111338	0.216206	1.05861	0.955219
Q60605	Myosin light polypeptide 6 OS=Mus musculus OX=10090 GN=Myl6 PE=1 SV=3	121545736	93450264	80427880	95342912	51252540	84004936	106002496	83679720	157905232	107554200	92005656	160010304	85166480	96250736	86782056	110860976	2.37151	1.11244	0.758736	1.13938	1.85408	1.11744	1.06019	1.44334	0.983016	0.955229
Q9CQB5	CDGSH iron-sulfur domain-containing protein 2 OS=Mus musculus OX=10090 GN=Cisd2 PE=1 SV=1	678656	1520634	222909	2.61052e+06	2.64595e+06	1.49439e+06	2.6368e+06	2.81731e+06	208961	2.36861e+06	1.894e+06	3.25366e+06	1.99073e+06	2.71876e+06	4.5399e+06	3.95258e+06	0.256489	1.01756	0.0845379	0.926601	0.104967	0.871208	0.41719	0.823175	1.03097	0.955718
Q60931	Voltage-dependent anion-selective channel protein 3 OS=Mus musculus OX=10090 GN=Vdac3 PE=1 SV=1	81573064	133736648	67593704	162758992	113467344	52200280	100856744	95515000	110417184	151268560	81781800	168515744	102720512	103432408	161297856	68223328	0.718912	2.56199	0.670195	1.70401	1.07493	1.46249	0.507023	2.47006	1.0255	0.95603
P26369	Splicing factor U2AF 65 kDa subunit OS=Mus musculus OX=10090 GN=U2af2 PE=1 SV=3	11766003	12622003	11149464	15684144	36856312	23786838	27713926	16610255	14036219	20481918	8.26983e+06	27868536	25261366	24101558	45640084	49309708	0.31924	0.53063	0.402305	0.944245	0.55564	0.849817	0.181197	0.565173	1.02072	0.956273
P08556	GTPase NRas OS=Mus musculus OX=10090 GN=Nras PE=1 SV=1	20642116	18834544	16034131	15936472	8199551	14886874	10319721	6641828	17365640	20288012	39607628	12322083	10570302	14811430	11153076	11953321	2.51747	1.26518	1.55374	2.39941	1.64287	1.36975	3.55127	1.03085	1.01857	0.958119
P0DN34	NADH dehydrogenase [ubiquinone] 1 beta subcomplex subunit 1 OS=Mus musculus OX=10090 GN=Ndufb1 PE=1 SV=1	12077287	11134600	14307190	20861046	13499006	20893118	19637372	18183746	10391584	13083653	2324666	33149086	15994792	19335364	22295566	16881612	0.89468	0.532931	0.728569	1.14724	0.649685	0.67667	0.104266	1.96362	0.973241	0.958173
Q8C166	Copine-1 OS=Mus musculus OX=10090 GN=Cpne1 PE=1 SV=1	1.13585e+06	186571	861742	1.00692e+06	734568	37268.1	802210	1.03175e+06	1.58367e+06	1585594	644004	1.59131e+06	619625	733571	669253	504920	1.54628	5.00618	1.07421	0.975935	2.55585	2.16147	0.962272	3.15162	0.974114	0.958964
P84089	Enhancer of rudimentary homolog OS=Mus musculus OX=10090 GN=Erh PE=1 SV=1	153030	723914	2.57816e+06	1.21377e+06	5705410	9199897	6372449	13226194	1.79766e+06	510778	2.67928e+06	1.25042e+06	14807573	10202135	9588457	9605294	0.0268218	0.0786871	0.404579	0.0917705	0.121401	0.0500658	0.279427	0.13018	1.03577	0.959624
Q80UM7	Mannosyl-oligosaccharide glucosidase OS=Mus musculus OX=10090 GN=Mogs PE=1 SV=1	882208	7.54106e+06	563311	2392998	6.66715e+06	6.69591e+06	3.42084e+06	2046181	1344648	1.54662e+06	3.91924e+06	15754220	7432689	8.0567e+06	14535597	7632144	0.132322	1.12622	0.16467	1.16949	0.18091	0.191967	0.269631	2.06419	0.957884	0.960036
Q9D7G0	Ribose-phosphate pyrophosphokinase 1 OS=Mus musculus OX=10090 GN=Prps1 PE=1 SV=4	62552712	92094616	56301268	59822492	75576504	84788104	84177816	61971328	62293492	81962880	74194344	82718584	72850760	85795280	81248664	102828672	0.827674	1.08617	0.668837	0.965325	0.855084	0.955331	0.913176	0.804431	1.00567	0.96007
P61205	ADP-ribosylation factor 3 OS=Mus musculus OX=10090 GN=Arf3 PE=2 SV=2	242869504	462507840	193308656	296497376	229836304	264749536	272338272	209078736	285292352	378454944	349760480	179187760	209987904	322153312	236054496	184977216	1.05671	1.74696	0.709811	1.41811	1.35861	1.17477	1.48169	0.968702	0.98953	0.960169
Q8C0I1	Alkyldihydroxyacetonephosphate synthase, peroxisomal OS=Mus musculus OX=10090 GN=Agps PE=1 SV=1	379786	657154	646116	648962	1.73238e+06	487059	1.83529e+06	343755	1.3414e+06	601907	478266	1.24606e+06	605610	1.37328e+06	784945	2942804	0.219228	1.34923	0.352052	1.88786	2.21496	0.4383	0.609299	0.423425	1.0332	0.960349
Q9QUM9	Proteasome subunit alpha type-6 OS=Mus musculus OX=10090 GN=Psma6 PE=1 SV=1	201771104	247941680	85373912	133133504	107549648	167168144	105694208	103625264	206609808	161201072	86156848	131613752	143072640	140628160	83110696	69886744	1.87607	1.48319	0.807744	1.28476	1.44409	1.14629	1.03665	1.88324	0.989381	0.961649
P18242	Cathepsin D OS=Mus musculus OX=10090 GN=Ctsd PE=1 SV=1	76307312	70462512	53886556	77445520	205695680	266774048	115217696	133699352	43169932	92417352	67205288	44961768	196016272	244934816	122443288	87216024	0.370972	0.264128	0.467693	0.579251	0.220236	0.377314	0.548869	0.515522	1.0121	0.961819
Q80TB8	Synaptic vesicle membrane protein VAT-1 homolog-like OS=Mus musculus OX=10090 GN=Vat1l PE=1 SV=2	3.15403e+06	2.81006e+06	1.7036e+06	498617	684585	2.86499e+06	1.16808e+06	1.58052e+06	1.64918e+06	5.08474e+06	3.65711e+06	677719	1.39025e+06	2.09835e+06	1120676	2.61198e+06	4.60721	0.980826	1.45846	0.315476	1.18625	2.42321	3.2633	0.259465	1.03221	0.962112
Q8BLR2	Copine-4 OS=Mus musculus OX=10090 GN=Cpne4 PE=1 SV=1	4887428	13287274	4592584	9421693	5309888	3.72052e+06	6.46851e+06	6534894	4.29225e+06	8332513	15340173	4193439	4.65167e+06	2.52862e+06	8850630	7958834	0.920439	3.57135	0.709991	1.44175	0.922734	3.29528	1.73323	0.526891	1.02553	0.96472
Q8CGC7	Bifunctional glutamate/proline--tRNA ligase OS=Mus musculus OX=10090 GN=Eprs1 PE=1 SV=4	12306844	20773554	12806023	6.24074e+06	28544516	43572456	45066748	39379144	10185423	13241399	26406616	15846446	43365968	47864132	43346192	76028072	0.431146	0.476759	0.284157	0.158478	0.234871	0.276646	0.609203	0.208429	1.01609	0.965382
Q8BWG8	Beta-arrestin-1 OS=Mus musculus OX=10090 GN=Arrb1 PE=1 SV=1	833156	1840415	1.28737e+06	1.40882e+06	561848	4624510	1.59937e+06	1250507	6.16613e+06	1889565	3.949e+06	576735	2.92981e+06	3.70432e+06	3.94211e+06	5.3228e+06	1.48289	0.39797	0.804921	1.1266	2.10462	0.510097	1.00175	0.108352	1.02351	0.965792
Q9ERG2	Striatin-3 OS=Mus musculus OX=10090 GN=Strn3 PE=1 SV=1	11696722	15799587	12787514	13896866	12021865	20806812	28040426	10346483	7.34674e+06	22978042	22136318	19215414	14131776	24690376	19014936	21911940	0.972954	0.759347	0.456039	1.34315	0.519873	0.930648	1.16415	0.876938	1.01142	0.966715
Q7TMK9	Heterogeneous nuclear ribonucleoprotein Q OS=Mus musculus OX=10090 GN=Syncrip PE=1 SV=2	30553854	64708272	22454358	60785724	160363136	134705520	103673360	74609736	83841944	28494784	95028680	25803496	141903008	131587480	128379248	217370288	0.190529	0.480368	0.216588	0.814716	0.59084	0.216546	0.740218	0.118708	1.02154	0.966931
P08003	Protein disulfide-isomerase A4 OS=Mus musculus OX=10090 GN=Pdia4 PE=1 SV=3	175719440	176328464	23249456	231970448	213604144	209437552	184545360	186779744	248410880	128959328	201983808	17707744	168245488	172921200	274862336	128922672	0.822641	0.841914	0.125982	1.24195	1.47648	0.745769	0.734854	0.137352	0.979974	0.966972
Q6PDQ2	Chromodomain-helicase-DNA-binding protein 4 OS=Mus musculus OX=10090 GN=Chd4 PE=1 SV=1	1.96747e+06	2.32698e+06	344652	4384892	6443808	9290750	8770653	6347711	1.261e+06	2.22881e+06	2.58912e+06	2.55485e+06	6.26834e+06	7236274	4.49495e+06	11211709	0.305327	0.250462	0.0392961	0.690783	0.20117	0.308005	0.576006	0.227874	0.979295	0.967607
P37040	NADPH--cytochrome P450 reductase OS=Mus musculus OX=10090 GN=Por PE=1 SV=2	37136380	40016488	30971042	29259012	41370888	50124740	46726244	30210984	40272836	39080044	53550636	10464432	42882952	42049528	43694404	53480168	0.897645	0.798338	0.662819	0.968489	0.939134	0.929381	1.22557	0.195669	1.01141	0.968738
P70414	Sodium/calcium exchanger 1 OS=Mus musculus OX=10090 GN=Slc8a1 PE=1 SV=1	19929256	7451698	14993277	11959391	11000135	9144480	19347536	17057388	8885216	11085937	17048730	18981380	13806510	9374515	16916688	14402478	1.81173	0.814885	0.774945	0.701127	0.643553	1.18256	1.00781	1.31792	0.98816	0.968743
Q8K0S0	Phytanoyl-CoA hydroxylase-interacting protein OS=Mus musculus OX=10090 GN=Phyhip PE=1 SV=1	3.62072e+06	7715671	366883	2399686	707349	558705	1.74476e+06	443122	3.04319e+06	5.70999e+06	3.67083e+06	7.47735e+06	990798	2103330	250905	1.56967e+06	5.11871	13.8099	0.210277	5.41541	3.07145	2.71474	14.6304	4.76365	0.975144	0.969955
Q63810	Calcineurin subunit B type 1 OS=Mus musculus OX=10090 GN=Ppp3r1 PE=1 SV=3	84827792	34081100	44404292	75189816	34201392	24021776	51198160	41558368	117848872	57127916	27995198	85050360	53356928	26382398	49798508	49492780	2.48024	1.41876	0.867302	1.80926	2.20869	2.16538	0.562169	1.71844	0.988111	0.970438
Q8C1B7	Septin-11 OS=Mus musculus OX=10090 GN=Septin11 PE=1 SV=4	91888720	125399024	60216144	77014840	72370488	117063744	89568416	71747824	94189272	131996592	116657728	76008776	77456880	123424296	112974128	95988696	1.2697	1.0712	0.672292	1.07341	1.21602	1.06945	1.03261	0.791851	0.994324	0.970864
Q9CQI6	Coactosin-like protein OS=Mus musculus OX=10090 GN=Cotl1 PE=1 SV=3	57344560	209837216	72245256	82743744	44571212	89222832	68481776	33877240	89323040	127867864	78501832	124896368	47780992	84380608	55198668	52304800	1.28658	2.35183	1.05496	2.44246	1.86943	1.51537	1.42217	2.38786	0.991801	0.973079
O08756	3-hydroxyacyl-CoA dehydrogenase type-2 OS=Mus musculus OX=10090 GN=Hsd17b10 PE=1 SV=4	18232614	32812690	75066056	52453476	32892260	16709082	27363502	36075380	31021324	24317698	20939770	89726400	31679780	23325440	45128160	21901948	0.554313	1.96376	2.74329	1.454	0.979215	1.04254	0.464007	4.09673	1.02019	0.973131
Q9CR68	Cytochrome b-c1 complex subunit Rieske, mitochondrial OS=Mus musculus OX=10090 GN=Uqcrfs1 PE=1 SV=1	147421552	167385552	130026744	223290160	146372048	194922096	196816848	211314368	128260664	199032656	130211504	257173648	175503520	206045152	267578704	179769104	1.00717	0.858731	0.660648	1.05667	0.730815	0.965966	0.486629	1.43058	0.991487	0.973232
Q02053	Ubiquitin-like modifier-activating enzyme 1 OS=Mus musculus OX=10090 GN=Uba1 PE=1 SV=1	498870016	760634624	630839808	431030912	567401920	535804448	585266880	382651936	581173312	616323264	758996224	424377888	433691200	618893632	464508608	746238400	0.879218	1.41961	1.07787	1.12643	1.34006	0.995847	1.63398	0.568689	0.99219	0.973408
O89053	Coronin-1A OS=Mus musculus OX=10090 GN=Coro1a PE=1 SV=5	44727168	53233764	29022654	29300548	22918244	26668096	32348276	21813290	51371056	42931172	59678328	7673850	17931668	31820272	34776860	44107648	1.9516	1.99616	0.897193	1.34324	2.86482	1.34918	1.71604	0.17398	1.01379	0.97375
Q8K4Z5	Splicing factor 3A subunit 1 OS=Mus musculus OX=10090 GN=Sf3a1 PE=1 SV=1	6.4185e+06	6.11924e+06	5676796	6555246	22541270	21131410	10263608	14657268	4.80331e+06	5217772	10004069	5010195	16016376	14525781	16142650	17747540	0.284745	0.28958	0.553099	0.447235	0.2999	0.359208	0.619729	0.282304	1.00866	0.974599
Q3UIU2	NADH dehydrogenase [ubiquinone] 1 beta subcomplex subunit 6 OS=Mus musculus OX=10090 GN=Ndufb6 PE=1 SV=3	8653059	49362216	16096341	20810168	16981940	23184108	10715524	17141938	7.93579e+06	35391288	53378024	9976439	18231552	23097740	18514702	16955984	0.509545	2.12914	1.50215	1.21399	0.435278	1.53224	2.88301	0.588373	0.984543	0.975457
Q921W0	Charged multivesicular body protein 1a OS=Mus musculus OX=10090 GN=Chmp1a PE=1 SV=1	3966265	2329875	2.73283e+06	1.97417e+06	3.51129e+06	4740761	5.12927e+06	5.09143e+06	2.60702e+06	5614443	2.63297e+06	599107	6.08662e+06	4.06084e+06	5465918	2.86117e+06	1.12957	0.491456	0.532792	0.387744	0.428319	1.38258	0.481707	0.209392	1.01581	0.975468
P62827	GTP-binding nuclear protein Ran OS=Mus musculus OX=10090 GN=Ran PE=1 SV=3	62573640	90520528	61334820	66828200	142412896	96653816	114535776	98957168	71060680	88616944	89912480	51601740	111955184	128602808	92074288	195634400	0.439382	0.936544	0.535508	0.675324	0.634724	0.689075	0.976521	0.263766	1.00884	0.976163
Q99LC5	Electron transfer flavoprotein subunit alpha, mitochondrial OS=Mus musculus OX=10090 GN=Etfa PE=1 SV=2	83340992	121836136	73448024	110272760	74371416	105566432	109459648	113811992	73330720	87717656	103270904	60683428	95687520	78016072	84422224	77724208	1.12061	1.15412	0.671005	0.968903	0.766356	1.12435	1.22327	0.780753	1.00511	0.976342
P23198	Chromobox protein homolog 3 OS=Mus musculus OX=10090 GN=Cbx3 PE=1 SV=2	2.9732e+06	2.40324e+06	5371301	6100108	24170770	18242064	15290081	28422958	5981237	722043	7770325	4319163	25387790	15141222	25771108	17613742	0.123008	0.131742	0.351293	0.214619	0.235595	0.0476872	0.301513	0.245216	0.988736	0.976609
Q8C7K6	Prenylcysteine oxidase-like OS=Mus musculus OX=10090 GN=Pcyox1l PE=1 SV=1	6470340	13964642	5.23826e+06	14769526	19260050	23132824	17046926	16493249	6558297	18372692	9891217	7.17317e+06	15646698	28682744	22356342	11530441	0.335946	0.603672	0.307285	0.895489	0.419149	0.640549	0.442435	0.622107	1.00855	0.976707
Q8BYA0	Tubulin-specific chaperone D OS=Mus musculus OX=10090 GN=Tbcd PE=1 SV=1	2.55835e+06	5.9248e+06	2870900	2.03995e+06	1.74904e+06	3.32041e+06	4.05758e+06	2.52417e+06	3.0588e+06	3.61766e+06	3314672	2053251	1.17463e+06	4923363	3.26607e+06	6.01524e+06	1.46272	1.78436	0.707541	0.808165	2.60407	0.734795	1.01488	0.341341	1.01442	0.976869
Q7TT37	Elongator complex protein 1 OS=Mus musculus OX=10090 GN=Elp1 PE=1 SV=2	8911356	17193004	8625191	7030665	13433934	12871405	14987371	16873020	18870260	5.49473e+06	15337253	3.1609e+06	12351115	15582517	18066354	14445137	0.663347	1.33575	0.575497	0.416681	1.52782	0.352621	0.84894	0.218821	1.01461	0.97704
Q80TL0	Protein phosphatase 1E OS=Mus musculus OX=10090 GN=Ppm1e PE=1 SV=2	5.05614e+06	9944978	4305685	3.37602e+06	1.49427e+06	8648153	6.63539e+06	5.04398e+06	6.93524e+06	7058960	7.87666e+06	546949	2364737	8305600	4.14719e+06	8740545	3.38368	1.14995	0.648897	0.669317	2.93278	0.849904	1.89928	0.0625761	1.01868	0.977238
Q9DC61	Mitochondrial-processing peptidase subunit alpha OS=Mus musculus OX=10090 GN=Pmpca PE=1 SV=1	6582811	14711607	2.34697e+06	3.2792e+06	3.33868e+06	13768887	7.96275e+06	4075414	6.2907e+06	14229001	4752364	1.00466e+06	8281839	5.58206e+06	7048031	12127720	1.97168	1.06847	0.294743	0.804629	0.759578	2.54906	0.674283	0.0828403	1.01814	0.977876
Q920E5	Farnesyl pyrophosphate synthase OS=Mus musculus OX=10090 GN=Fdps PE=1 SV=1	61934632	99188872	41853688	23072378	57518436	95948984	81682600	42932192	68682064	115333368	64092192	44875304	79404832	109486136	80006528	96911256	1.07678	1.03377	0.512394	0.537414	0.864961	1.05341	0.801087	0.463056	0.993038	0.978452
Q9WV02	RNA-binding motif protein, X chromosome OS=Mus musculus OX=10090 GN=Rbmx PE=1 SV=1	12708453	20212032	12923412	13604695	66486712	106992296	43718904	41184904	7.34854e+06	11497682	27874284	26029876	94700584	79632544	65292112	70839872	0.191143	0.188911	0.295602	0.330332	0.0775976	0.144384	0.426917	0.367447	0.98981	0.978466
Q62288	Testican-1 OS=Mus musculus OX=10090 GN=Spock1 PE=2 SV=2	60147004	94317624	29458244	70723648	32177958	32434352	23177242	35476268	37997756	66900600	94879296	110712896	33995328	29910692	48253168	39928816	1.8692	2.90795	1.271	1.99355	1.11773	2.23668	1.96628	2.77276	0.993606	0.979512
P35283	Ras-related protein Rab-12 OS=Mus musculus OX=10090 GN=Rab12 PE=1 SV=3	4.1412e+06	7.24685e+06	3.42683e+06	1.5176e+06	3.72988e+06	1.0531e+06	1.96479e+06	4.17122e+06	2.18516e+06	2.46602e+06	9806465	422561	2.20615e+06	3.45651e+06	1.22229e+06	3.5662e+06	1.11028	6.88146	1.74412	0.363827	0.990486	0.713442	8.02305	0.118491	1.02582	0.979551
P63280	SUMO-conjugating enzyme UBC9 OS=Mus musculus OX=10090 GN=Ube2i PE=1 SV=1	156610	4620727	316430	6571750	5.64217e+06	6.06588e+06	5.20439e+06	5.64033e+06	3.0106e+06	4527475	4544176	3.18513e+06	4.83023e+06	10644037	6806108	9654463	0.0277571	0.761757	0.0608006	1.16514	0.623284	0.425353	0.667661	0.329912	0.984967	0.979652
Q8BWF0	Succinate-semialdehyde dehydrogenase, mitochondrial OS=Mus musculus OX=10090 GN=Aldh5a1 PE=1 SV=1	36468892	67273112	43925504	61480712	48438144	65590860	62808276	64085160	28735388	67811832	43333988	33242082	45201004	61585492	52911352	38283764	0.752896	1.02565	0.699359	0.95936	0.635725	1.1011	0.818992	0.868308	1.00384	0.97974
Q60930	Voltage-dependent anion-selective channel protein 2 OS=Mus musculus OX=10090 GN=Vdac2 PE=1 SV=2	229545392	403898752	221437504	353664032	255893328	267383856	302242080	284060128	210824368	327214560	287733280	308991808	217489296	292236384	318068544	225337296	0.897035	1.51056	0.732649	1.24503	0.969355	1.11969	0.904627	1.37124	1.00466	0.98081
P20152	Vimentin OS=Mus musculus OX=10090 GN=Vim PE=1 SV=3	289031840	532719904	358275072	390809728	371455616	579786560	442491072	504959520	298069088	384380928	271189952	420491936	484312256	586631040	347575968	337947936	0.778106	0.918821	0.809678	0.773943	0.615448	0.655235	0.780232	1.24425	0.995564	0.98115
Q9QYC0	Alpha-adducin OS=Mus musculus OX=10090 GN=Add1 PE=1 SV=2	41649068	72284336	28939740	33958492	47009352	63152576	55040752	36071136	54307236	62159396	44331792	12340473	43409392	68823776	42989612	42670876	0.885974	1.1446	0.525788	0.941431	1.25105	0.903167	1.03122	0.289201	1.00666	0.981771
Q91VN4	MICOS complex subunit Mic25 OS=Mus musculus OX=10090 GN=Chchd6 PE=1 SV=2	11929419	21034884	12762180	26257686	25077020	23085498	30520708	28822328	9809590	22920788	8294451	25408910	25166696	21715804	35156064	24024920	0.475711	0.911173	0.418148	0.911019	0.389785	1.05549	0.235932	1.05761	0.99169	0.982939
Q62108	Disks large homolog 4 OS=Mus musculus OX=10090 GN=Dlg4 PE=1 SV=1	4.12386e+06	10309316	1.80274e+06	3073926	3.74478e+06	6105619	4737597	4974567	2.91922e+06	6574566	2.26476e+06	3.24371e+06	3.14523e+06	7.59387e+06	2.88715e+06	2.62482e+06	1.10123	1.6885	0.380517	0.617928	0.928142	0.865773	0.784427	1.23578	0.993195	0.983738
O88384	Vesicle transport through interaction with t-SNAREs homolog 1B OS=Mus musculus OX=10090 GN=Vti1b PE=1 SV=1	8.07068e+06	4.36632e+06	4398007	3.63217e+06	12595648	12467201	5.70441e+06	15047032	6026656	6.7831e+06	2.90035e+06	5098202	12927957	11463364	10335395	7.81316e+06	0.640752	0.350225	0.770983	0.241387	0.466172	0.59172	0.280623	0.652515	1.00619	0.984094
Q91W69	Epsin-3 OS=Mus musculus OX=10090 GN=Epn3 PE=1 SV=1	2.15899e+06	4318175	3.16662e+06	1.29716e+06	1.91357e+06	3.7398e+06	3.21661e+06	1781932	2.02519e+06	2751383	2.50019e+06	1.56589e+06	1.97654e+06	3.14559e+06	1.51942e+06	3656337	1.12825	1.15465	0.984459	0.727951	1.02461	0.874679	1.6455	0.428268	1.0056	0.98422
P62743	AP-2 complex subunit sigma OS=Mus musculus OX=10090 GN=Ap2s1 PE=1 SV=1	44280184	59039064	35947120	81766336	31417386	34148844	39721368	31127604	51408764	58826904	49233952	62815916	28816994	49393356	55233928	22067532	1.40942	1.72887	0.904982	2.62681	1.78397	1.19099	0.891372	2.84653	0.993627	0.985462
Q9CQ69	Cytochrome b-c1 complex subunit 8 OS=Mus musculus OX=10090 GN=Uqcrq PE=1 SV=3	105008248	78520000	52196000	129993400	91439000	133787760	101795400	97217824	61236296	112781016	96270840	93523808	84875696	128437312	102815896	90382176	1.1484	0.5869	0.512754	1.33714	0.721482	0.878102	0.936342	1.03476	1.00406	0.987066
Q9CWJ9	Bifunctional purine biosynthesis protein PURH OS=Mus musculus OX=10090 GN=Atic PE=1 SV=2	84156896	80278304	43310104	54324328	54170848	51809412	42646960	38802960	56475416	96446008	87414344	15840099	43613200	61436752	37366572	55597680	1.55355	1.54949	1.01555	1.4	1.29492	1.56984	2.33937	0.284906	1.00538	0.987232
Q8K596	Sodium/calcium exchanger 2 OS=Mus musculus OX=10090 GN=Slc8a2 PE=1 SV=1	29457270	16496150	17085396	19319088	9328055	10030888	13512255	7594088	15334313	18560926	22593422	59740688	14627649	10448120	12675967	14740655	3.15792	1.64454	1.26444	2.54396	1.04831	1.77648	1.78238	4.05278	0.99433	0.987969
O70228	Probable phospholipid-transporting ATPase IIA OS=Mus musculus OX=10090 GN=Atp9a PE=1 SV=3	3.61862e+06	4.51187e+06	1.71203e+06	426323	1.54298e+06	1.83143e+06	3743456	951670	1.35653e+06	2012016	6.77238e+06	675298	2.7504e+06	2.2326e+06	1653471	4282579	2.34521	2.46357	0.45734	0.447974	0.49321	0.901197	4.09585	0.157685	1.01171	0.988153
Q9CR95	Adaptin ear-binding coat-associated protein 1 OS=Mus musculus OX=10090 GN=Necap1 PE=1 SV=2	13699597	16577677	6571837	14835653	8690928	6531318	11238911	6.41693e+06	10661332	16534163	11686906	9704973	5.18664e+06	6.64491e+06	9560761	7.59967e+06	1.57631	2.53818	0.58474	2.31196	2.05554	2.48824	1.22238	1.27703	0.995457	0.988604
Q8R366	Immunoglobulin superfamily member 8 OS=Mus musculus OX=10090 GN=Igsf8 PE=1 SV=2	44974372	90266576	66716000	102246840	18206190	48065788	42604416	32468932	42696100	85998096	53968264	129067464	35036400	53881144	47422528	24956400	2.47028	1.87798	1.56594	3.14907	1.21862	1.59607	1.13803	5.17172	0.993296	0.988631
Q61361	Brevican core protein OS=Mus musculus OX=10090 GN=Bcan PE=1 SV=2	2.19274e+06	2350850	1.62811e+06	11143923	16714805	1.02496e+06	1141411	12619867	13357904	483843	3.39786e+06	1.10316e+06	3.34583e+06	1138856	11474115	13586667	0.131186	2.2936	1.4264	0.883046	3.9924	0.42485	0.296133	0.0811945	0.987415	0.988887
P08226	Apolipoprotein E OS=Mus musculus OX=10090 GN=Apoe PE=1 SV=2	61363616	66186160	71851384	389528896	111856056	164808672	68278456	197229968	115580952	60655516	66022644	118010704	151342160	127399104	83020208	59912404	0.548594	0.401594	1.05233	1.975	0.763706	0.476106	0.79526	1.96972	0.993189	0.989247
Q9CR61	NADH dehydrogenase [ubiquinone] 1 beta subcomplex subunit 7 OS=Mus musculus OX=10090 GN=Ndufb7 PE=1 SV=3	41461672	32840682	32684058	62617748	34330276	51917336	58035488	34745700	21401856	46632072	41294768	65530184	28895506	54099420	43600288	40046072	1.20773	0.632557	0.563174	1.80217	0.740664	0.86197	0.947121	1.63637	1.00466	0.989397
Q9CR59	Growth arrest and DNA damage-inducible proteins-interacting protein 1 OS=Mus musculus OX=10090 GN=Gadd45gip1 PE=1 SV=1	596007	1.72801e+06	1.0652e+06	2.1517e+06	2.70525e+06	2.32111e+06	2.67217e+06	3.6708e+06	931301	1878317	816024	1.68966e+06	3.41648e+06	2426468	4248517	2343254	0.220315	0.744477	0.398626	0.586165	0.272591	0.774095	0.192073	0.721073	0.994771	0.989582
Q9D1L9	Ragulator complex protein LAMTOR5 OS=Mus musculus OX=10090 GN=Lamtor5 PE=1 SV=1	19296778	11504372	6.10437e+06	13601224	15909084	16831914	14123894	13418810	11930018	13525141	8763224	10898833	15476168	14241704	14736991	10506755	1.21294	0.683486	0.432201	1.01359	0.770864	0.949686	0.594641	1.03732	0.996932	0.990116
P35278	Ras-related protein Rab-5C OS=Mus musculus OX=10090 GN=Rab5c PE=1 SV=2	82646880	138771840	73534208	144268144	65166808	96989440	85426976	64319256	94432160	142535136	148971904	88691720	63670756	120221032	97030744	55999428	1.26824	1.43079	0.860784	2.243	1.48313	1.18561	1.53531	1.5838	1.00259	0.990562
P04370	Myelin basic protein OS=Mus musculus OX=10090 GN=Mbp PE=1 SV=2	310748	3856479	5571593	97578888	1.14162e+06	338243	713272	1.2337e+06	8.04789e+06	1.14095e+06	1.56586e+06	74137672	805414	1.91301e+06	7.25166e+06	856112	0.272199	11.4015	7.81132	79.0946	9.99224	0.596417	0.215931	86.5981	1.01208	0.991886
Q8VDP6	CDP-diacylglycerol--inositol 3-phosphatidyltransferase OS=Mus musculus OX=10090 GN=Cdipt PE=1 SV=1	923082	4373567	1.47435e+06	3.2881e+06	6.45235e+06	3.71652e+06	6744802	7131715	2.75188e+06	7206849	1.53424e+06	1.71764e+06	8620710	5460039	12450038	7.73869e+06	0.143061	1.17679	0.21859	0.461053	0.319217	1.31993	0.123232	0.221955	1.00764	0.992028
O35083	1-acyl-sn-glycerol-3-phosphate acyltransferase alpha OS=Mus musculus OX=10090 GN=Agpat1 PE=1 SV=1	5.41728e+06	2229828	425277	286113	3415905	237633	2.28007e+06	2.90296e+06	2.12971e+06	2.31142e+06	1.42773e+06	123142	207048	3.75296e+06	3.36456e+06	6839926	1.5859	9.38351	0.186519	0.0985591	10.286	0.615892	0.424344	0.0180034	0.992085	0.994841
Q3UMY5	Echinoderm microtubule-associated protein-like 4 OS=Mus musculus OX=10090 GN=Eml4 PE=1 SV=1	1.6455e+06	2.14472e+06	1.34381e+06	4.54594e+06	738267	1.34472e+06	1.23563e+06	1.0021e+06	1.28916e+06	1.6239e+06	1.39641e+06	2855554	1.4223e+06	1.87717e+06	590665	534209	2.22887	1.59492	1.08755	4.53642	0.906388	0.865079	2.36413	5.34539	0.996496	0.995102
Q9DC70	NADH dehydrogenase [ubiquinone] iron-sulfur protein 7, mitochondrial OS=Mus musculus OX=10090 GN=Ndufs7 PE=1 SV=1	19284332	29597688	20595666	31504942	30131766	35631148	34012592	32261448	9045641	28895850	30173622	21572156	23549778	35445748	31794410	23751832	0.64	0.830669	0.605531	0.976551	0.384107	0.815213	0.949023	0.908231	0.998749	0.995309
Q9D1G2	Phosphomevalonate kinase OS=Mus musculus OX=10090 GN=Pmvk PE=1 SV=3	6.42525e+06	9698432	2.75479e+06	3.06169e+06	5.48333e+06	4982149	7.83085e+06	991895	2.77764e+06	4.50234e+06	11220576	261511	4.57258e+06	4.21187e+06	2.29964e+06	11085395	1.17178	1.94664	0.351787	3.08671	0.607455	1.06896	4.87928	0.0235906	0.996598	0.996556
P09240	Cholecystokinin OS=Mus musculus OX=10090 GN=Cck PE=1 SV=3	1.07192e+06	693965	676951	2.37233e+06	1.35303e+06	1.53453e+06	2.11128e+06	1441368	1.91899e+06	334075	898032	1.00681e+06	3312600	852619	582290	1.45293e+06	0.792236	0.452233	0.320636	1.64589	0.579301	0.391822	1.54224	0.692948	1.00146	0.997717
Q9WUK2	Eukaryotic translation initiation factor 4H OS=Mus musculus OX=10090 GN=Eif4h PE=1 SV=3	9557374	16774022	6895502	10728522	32290592	20265386	12932299	14347839	15527424	18322262	8.16789e+06	6222995	26945096	18520872	16755936	17605058	0.29598	0.827718	0.5332	0.747745	0.576262	0.989276	0.487463	0.353478	0.999237	0.998067
Q9JHS3	Ragulator complex protein LAMTOR2 OS=Mus musculus OX=10090 GN=Lamtor2 PE=1 SV=1	1.31954e+06	4157777	1.86775e+06	2.14806e+06	2.15539e+06	4.20803e+06	2741514	582852	1.56433e+06	2.92785e+06	9996811	2.39804e+06	2.16077e+06	5456698	2.69065e+06	2.39588e+06	0.612206	0.988058	0.681283	3.68543	0.723966	0.53656	3.71539	1.0009	0.998353	0.998203
P50516	V-type proton ATPase catalytic subunit A OS=Mus musculus OX=10090 GN=Atp6v1a PE=1 SV=2	637666176	492214528	441566560	553552000	288029760	462627104	556195840	386396032	544487872	615014400	466098816	526656192	417821472	442684768	403030336	317651232	2.21389	1.06396	0.793905	1.4326	1.30316	1.38928	1.15649	1.65797	0.999538	0.998506
Q8K2C9	Very-long-chain (3R)-3-hydroxyacyl-CoA dehydratase 3 OS=Mus musculus OX=10090 GN=Hacd3 PE=1 SV=2	16195193	16876814	9597170	20505354	32413690	12682236	27904482	19338484	26302784	14401926	9929476	6431790	26970008	8034095	34025320	37426048	0.499641	1.33074	0.343929	1.06034	0.975261	1.7926	0.291826	0.171853	1.00096	0.998644
Q91VC3	Eukaryotic initiation factor 4A-III OS=Mus musculus OX=10090 GN=Eif4a3 PE=1 SV=3	1.53735e+06	4.13207e+06	4419223	2.33939e+06	19984346	28676982	23467446	7.85242e+06	660279	656181	15737337	846883	19950372	15944586	26078410	27751616	0.0769279	0.14409	0.188313	0.29792	0.0330961	0.0411538	0.603462	0.0305165	0.998619	0.998748
